# A combined BSA-Seq and linkage mapping approach identifies genomic regions associated with Phytophthora root and crown rot resistance in squash

**DOI:** 10.1101/2020.09.13.295527

**Authors:** Gregory Vogel, Kyle E. LaPlant, Michael Mazourek, Michael A. Gore, Christine D. Smart

**Affiliations:** Plant Breeding and Genetics Section, School of Integrative Plant Science, Cornell University, Ithaca, NY 14853; Plant Pathology and Plant-Microbe Biology Section, School of Integrative Plant Science, Cornell University, Geneva, NY 14456

## Abstract

Phytophthora root and crown rot, caused by the soilborne oomycete pathogen *Phytophthora capsici*, leads to severe yield losses in squash (*Cucurbita pepo*). To identify quantitative trait loci (QTL) involved in resistance to this disease, we crossed a partially resistant squash breeding line with a susceptible zucchini cultivar and evaluated over 13,000 F_2_ seedlings in a greenhouse screen. Bulked segregant analysis with whole genome resequencing (BSA-Seq) resulted in the identification of five genomic regions – on chromosomes 4, 5, 8, 12, and 16 – featuring significant allele frequency differentiation between susceptible and resistant bulks in each of two independent replicates. In addition, we conducted linkage mapping using a population of 176 F_3_ families derived from individually genotyped F_2_ individuals. Variation in disease severity among these families was best explained by a four-QTL model, comprising the same loci identified via BSA-Seq on chromosomes 4, 5, and 8 as well as an additional locus on chromosome 19, for a combined total of six QTL identified between both methods. Loci, whether those identified by BSA-Seq or linkage mapping, were of small to moderate effect, collectively accounting for 28-35% and individually for 2-10% of the phenotypic variance explained. However, a multiple linear regression model using one marker in each BSA-Seq QTL could predict F_2:3_ disease severity with only a slight drop in cross-validation accuracy compared to genomic prediction models using genome-wide markers. These results suggest that marker-assisted selection could be a suitable approach for improving Phytophthora crown and root rot resistance in squash.

## Supplementary material for "A combined BSA-Seq and linkage mapping approach identifies genomic regions associated with Phytophthora root and crown rot resistance in squash": Table S4

GENE	CHROM	START	STOP	STRAND	VARIANTS_MOD_OR_HIGH	VARIANTS_HIGH	DE_MELON	DESCRIPTION	KOGG	GO
Cp4.1LG04g02050	Cp4.1LG04	1031	6634	+	0	0	TRUE	U11/U12 small nuclear ribonucleoprotein 48 kDa protein, putative isoform 1	SNRNP48; U11/U12 small nuclear ribonucleoprotein 48 kDa protein	NA
Cp4.1LG04g02060	Cp4.1LG04	12549	24407	+	2	1	TRUE	plastid transcriptionally active 3	NA	NA
Cp4.1LG04g02110	Cp4.1LG04	8693	10859	+	0	0	NA	Kinase family protein	NA	protein serine/threonine kinase activity;ATP binding;protein phosphorylation;serine family amino acid metabolic process;rhodopsin kinase activity
Cp4.1LG04g08830	Cp4.1LG04	10303079	10307631	-	0	0	TRUE	Glycerol-3-phosphate transporter family protein	SLC37A1_2; MFS transporter, OPA family, solute carrier family 37 (glycerol-3-phosphate transporter), member 1/2	transporter activity;nitrate transport;integral component of membrane;transmembrane transport
Cp4.1LG04g08850	Cp4.1LG04	10334790	10335725	-	2	0	FALSE	Uroporphyrinogen-III synthase	NA	uroporphyrinogen-III synthase activity;heme biosynthetic process;chlorophyll metabolic process
Cp4.1LG04g08860	Cp4.1LG04	10367030	10371698	-	0	0	NA	Snare protein ykt6, putative	NA	integral component of membrane;vesicle-mediated transport
Cp4.1LG04g08870	Cp4.1LG04	10372204	10383634	-	8	0	FALSE	Pre-mRNA 3'-end-processing factor FIP1	NA	NA
Cp4.1LG04g08880	Cp4.1LG04	10353795	10354478	-	0	0	FALSE	Protein of unknown function (DUF679)	NA	NA
Cp4.1LG04g08890	Cp4.1LG04	10319227	10320413	-	3	0	NA	RING/U-box superfamily protein	NA	NA
Cp4.1LG04g08910	Cp4.1LG04	10347394	10350087	-	2	0	FALSE	Chitinase, putative	E3.2.1.14; chitinase [EC:3.2.1.14]	chitinase activity;carbohydrate metabolic process;chitin catabolic process;cell wall macromolecule catabolic process
Cp4.1LG04g08920	Cp4.1LG04	10325191	10325478	-	2	0	FALSE	Gb|AAD20160.1	NA	NA
Cp4.1LG04g08930	Cp4.1LG04	10351011	10352620	-	5	0	FALSE	Chitinase, putative	E3.2.1.14; chitinase [EC:3.2.1.14]	chitinase activity;carbohydrate metabolic process;chitin catabolic process;cell wall macromolecule catabolic process
Cp4.1LG04g08940	Cp4.1LG04	10323529	10323837	-	2	0	NA	Gb|AAD20160.1	NA	NA
Cp4.1LG04g08950	Cp4.1LG04	10309461	10316888	-	0	0	TRUE	Pentatricopeptide repeat-containing protein, putative	NA	protein binding
Cp4.1LG04g08960	Cp4.1LG04	10366940	10368914	+	0	0	TRUE	Temperature-induced lipocalin	APOD; apolipoprotein D and lipocalin family protein	transporter activity;mitochondrion;vacuolar membrane;endoplasmic reticulum;Golgi apparatus;plasma membrane;transport;response to heat;response to light stimulus;plasmodesma;hyperosmotic salinity response
Cp4.1LG04g08970	Cp4.1LG04	10322289	10322735	+	1	0	TRUE	Stress induced protein	NA	NA
Cp4.1LG04g08980	Cp4.1LG04	10326380	10331417	+	4	0	FALSE	Zinc finger CCCH-type with G patch domain-containing protein	NA	nucleic acid binding
Cp4.1LG04g08990	Cp4.1LG04	10308200	10311462	+	0	0	NA	Ring finger protein, putative	NA	metal ion binding
Cp4.1LG04g09010	Cp4.1LG04	10356378	10359287	+	0	0	FALSE	alpha/beta-Hydrolases superfamily protein	NA	metabolic process;hydrolase activity
Cp4.1LG04g09020	Cp4.1LG04	10362146	10365390	+	4	0	TRUE	Two-component response regulator	ARR-B; two-component response regulator ARR-B family	phosphorelay signal transduction system;DNA binding;DNA-binding transcription factor activity;transcription factor complex;regulation of transcription, DNA-templated
Cp4.1LG04g09030	Cp4.1LG04	10336153	10345060	+	17	2	TRUE	dicer-like 4	NA	RNA binding;helicase activity;ribonuclease III activity;protein binding;ATP binding;RNA interference;regulation of RNA metabolic process;production of small RNA involved in gene silencing by RNA;RNA phosphodiester bond hydrolysis, endonucleolytic
Cp4.1LG04g09040	Cp4.1LG04	10332339	10335818	+	7	0	FALSE	Transmembrane 9 superfamily member	NA	integral component of membrane
Cp4.1LG04g09050	Cp4.1LG04	10300475	10301815	+	0	0	NA	Unknown protein	NA	NA
Cp4.1LG04g09060	Cp4.1LG04	10345504	10348308	+	3	0	NA	Defective in cullin neddylation protein	NA	NA
Cp4.1LG04g09070	Cp4.1LG04	10271746	10275372	-	0	0	FALSE	Octicosapeptide/Phox/Bem1p domain-containing protein / tetratricopeptide repeat-containing protein	NA	protein binding
Cp4.1LG04g09080	Cp4.1LG04	10252798	10255298	-	0	0	NA	RING-H2 zinc finger protein	NA	protein binding;zinc ion binding
Cp4.1LG04g09090	Cp4.1LG04	10225838	10233907	-	0	0	TRUE	Purple acid phosphatase	NA	acid phosphatase activity;vacuole;cytosol;protein dephosphorylation;riboflavin metabolic process;plant-type cell wall;hexachlorocyclohexane metabolic process;metal ion binding;phosphate ion homeostasis
Cp4.1LG04g09100	Cp4.1LG04	10208397	10216314	-	0	0	TRUE	Sucrose phosphate synthase	E2.4.1.14; sucrose-phosphate synthase [EC:2.4.1.14]	cytosol;plasma membrane;starch metabolic process;sucrose biosynthetic process;plasmodesma;sucrose synthase activity;sucrose-phosphate synthase activity;nectar secretion
Cp4.1LG04g09110	Cp4.1LG04	10267835	10268693	-	0	0	TRUE	2-oxoglutarate (2OG) and Fe(II)-dependent oxygenase superfamily protein	NA	2-oxoglutarate-dependent dioxygenase activity;oxidation-reduction process
Cp4.1LG04g09120	Cp4.1LG04	10196218	10207601	-	1	0	FALSE	N-alpha-acetyltransferase 35, NatC auxiliary subunit	NA	metabolic process;transferase activity
Cp4.1LG04g09130	Cp4.1LG04	10269850	10270170	-	0	0	NA	Unknown protein	NA	NA
Cp4.1LG04g09140	Cp4.1LG04	10288704	10292973	-	1	0	NA	Transmembrane protein	NA	NA
Cp4.1LG04g09150	Cp4.1LG04	10282778	10284894	-	5	0	FALSE	Serine-rich protein-related	NA	NA
Cp4.1LG04g09160	Cp4.1LG04	10288048	10288386	-	1	0	NA	Serine-rich protein-related	NA	NA
Cp4.1LG04g09170	Cp4.1LG04	10236888	10238081	+	0	0	TRUE	Armadillo-like helical	NA	binding
Cp4.1LG04g09180	Cp4.1LG04	10276058	10280697	+	4	0	TRUE	OS-9	NA	endoplasmic reticulum;protein folding;response to heat;response to high light intensity;response to salt stress;cellulose biosynthetic process;ubiquitin-dependent ERAD pathway;response to hydrogen peroxide;Golgi vesicle transport
Cp4.1LG04g09190	Cp4.1LG04	10281520	10282296	+	4	0	NA	SAM domain (Sterile alpha motif) protein, putative	NA	protein binding
Cp4.1LG04g09200	Cp4.1LG04	10222366	10227609	+	0	0	FALSE	Kinase family protein	NA	protein kinase activity;ATP binding;protein phosphorylation
Cp4.1LG04g09210	Cp4.1LG04	10262933	10268103	+	0	0	TRUE	Pyrophosphate-energized vacuolar membrane proton pump	ppa; inorganic pyrophosphatase [EC:3.6.1.1]	inorganic diphosphatase activity;vacuolar membrane;oxidative phosphorylation;hydrogen-translocating pyrophosphatase activity;proton transmembrane transport;integral component of membrane;metal ion binding;transmembrane transport
Cp4.1LG04g09220	Cp4.1LG04	10239533	10245864	+	0	0	TRUE	Solute carrier family 35 member F5	SLC35F5; solute carrier family 35, member F5	integral component of membrane
Cp4.1LG04g09230	Cp4.1LG04	10248432	10250739	+	0	0	NA	EamA-like transporter family	NA	integral component of membrane
Cp4.1LG04g09240	Cp4.1LG04	10147628	10151938	-	4	0	TRUE	Alkaline alpha-galactosidase seed imbibition protein	E2.4.1.82; raffinose synthase [EC:2.4.1.82]	galactose metabolic process;galactinol-raffinose galactosyltransferase activity;raffinose alpha-galactosidase activity
Cp4.1LG04g09250	Cp4.1LG04	10117002	10118120	-	0	0	FALSE	Beta-1,4-N-acetylglucosaminyltransferase family protein	MGAT3; beta-1,4-mannosyl-glycoprotein beta-1,4-N-acetylglucosaminyltransferase [EC:2.4.1.144]	beta-1,4-mannosylglycoprotein 4-beta-N-acetylglucosaminyltransferase activity;protein N-linked glycosylation;membrane
Cp4.1LG04g09260	Cp4.1LG04	10189816	10195373	-	1	0	FALSE	ENTH/ANTH/VHS superfamily protein	NA	1-phosphatidylinositol binding;plasma membrane;clathrin-coated vesicle;clathrin binding;2-alkenal reductase [NAD(P)] activity;clathrin coat assembly;oxidation-reduction process
Cp4.1LG04g09270	Cp4.1LG04	10114187	10115944	-	1	0	FALSE	Epsin N-terminal domain-containing protein / clathrin assembly protein-related	NA	1-phosphatidylinositol binding;clathrin-coated vesicle;clathrin binding;clathrin coat assembly
Cp4.1LG04g09280	Cp4.1LG04	10170286	10171775	-	1	3	TRUE	Bifunctional inhibitor/lipid-transfer protein/seed storage 2S albumin superfamily protein	NA	plasmodesma;chloroplast thylakoid membrane;apoplast
Cp4.1LG04g09290	Cp4.1LG04	10120451	10121826	-	0	0	NA	Auxin-responsive protein	IAA; auxin-responsive protein IAA	protein binding;nucleus;transcription, DNA-templated;regulation of transcription, DNA-templated
Cp4.1LG04g09300	Cp4.1LG04	10181355	10186386	-	0	0	NA	BSD domain-containing protein, putative	NA	NA
Cp4.1LG04g09310	Cp4.1LG04	10129587	10133216	-	1	0	NA	Protein kinase	NA	protein kinase activity;ATP binding;protein phosphorylation
Cp4.1LG04g09320	Cp4.1LG04	10177125	10182739	+	0	0	NA	Vesicle-associated membrane protein, putative	VAMP7; vesicle-associated membrane protein 7	integral component of membrane;vesicle-mediated transport
Cp4.1LG04g09330	Cp4.1LG04	10094776	10113098	+	0	0	FALSE	Transducin family protein / WD-40 repeat family protein	NA	protein binding
Cp4.1LG04g09340	Cp4.1LG04	10159078	10168639	+	7	0	FALSE	CCR4-NOT transcription complex subunit 10	CNOT10; CCR4-NOT transcription complex subunit 10	protein binding
Cp4.1LG04g09350	Cp4.1LG04	10127483	10128922	+	1	2	FALSE	U11/U12 small nuclear ribonucleoprotein 25 kDa protein	NA	NA
Cp4.1LG04g09360	Cp4.1LG04	10143068	10147797	+	3	0	FALSE	BED zinc finger,hAT family dimerization domain	NA	DNA binding;cytosol;post-embryonic development;protein dimerization activity
Cp4.1LG04g09370	Cp4.1LG04	10073459	10077816	-	3	0	FALSE	Equilibrative nucleoside transporter family protein	SLC29A1_2_3; solute carrier family 29 (equilibrative nucleoside transporter), member 1/2/3	nucleoside transmembrane transporter activity;integral component of membrane;nucleoside transmembrane transport
Cp4.1LG04g09380	Cp4.1LG04	10052860	10053815	-	1	0	FALSE	Ethylene-responsive transcription factor WIN1	NA	DNA binding;DNA-binding transcription factor activity;nucleus;transcription factor complex;regulation of transcription, DNA-templated
Cp4.1LG04g09390	Cp4.1LG04	10040569	10043623	-	9	0	NA	Heme oxygenase 1	HO; heme oxygenase (biliverdin-producing, ferredoxin) [EC:1.14.15.20]	heme oxygenase (decyclizing) activity;heme oxidation;chlorophyll metabolic process
Cp4.1LG04g09400	Cp4.1LG04	10036972	10039318	-	3	0	FALSE	NADP-dependent alkenal double bond reductase	NA	zinc ion binding;oxidoreductase activity;oxidation-reduction process
Cp4.1LG04g09410	Cp4.1LG04	10033728	10035472	-	1	0	NA	SOUL heme-binding family protein	NA	NA
Cp4.1LG04g09420	Cp4.1LG04	10087072	10089482	-	0	0	NA	YABBY transcription factor	NA	regulation of transcription, DNA-templated;organelle organization;multicellular organism development
Cp4.1LG04g09430	Cp4.1LG04	10015254	10020760	-	1	0	FALSE	26S protease regulatory subunit, putative	NA	proteasome complex;ATP binding;cytosol;plasma membrane;hydrolase activity;protein catabolic process
Cp4.1LG04g09440	Cp4.1LG04	10012056	10014832	-	0	0	FALSE	Zinc finger family protein	NA	zinc ion binding
Cp4.1LG04g09450	Cp4.1LG04	10068456	10071529	-	2	3	NA	Unknown protein	NA	NA
Cp4.1LG04g09460	Cp4.1LG04	10026984	10028507	-	3	0	TRUE	3-ketoacyl-CoA synthase	KCS; 3-ketoacyl-CoA synthase [EC:2.3.1.199]	fatty acid biosynthetic process;membrane;transferase activity, transferring acyl groups other than amino-acyl groups
Cp4.1LG04g09470	Cp4.1LG04	10044307	10046922	-	1	0	NA	SPX domain-containing family protein	NA	cellular response to phosphate starvation
Cp4.1LG04g09480	Cp4.1LG04	10079713	10086810	+	18	1	FALSE	Dedicator of cytokinesis protein 6, putative isoform 1	NA	NA
Cp4.1LG04g09490	Cp4.1LG04	10057593	10058601	+	1	0	TRUE	Outward-rectifying potassium channel 4-like protein	NA	NA
Cp4.1LG04g09500	Cp4.1LG04	10007142	10011928	+	1	0	FALSE	Potassium channel	AKT; potassium channel	inward rectifier potassium channel activity;iron ion transport;cell adhesion;voltage-gated potassium channel complex;response to water deprivation;response to salt stress;meristem initiation;trichome morphogenesis;cellular response to iron ion starvation;potassium ion import across plasma membrane;response to nitrate;nitrate transport;identical protein binding;actin nucleation;regulation of cell differentiation;root hair elongation;cell wall organization;regulation of stomatal closure
Cp4.1LG04g09510	Cp4.1LG04	10021124	10025983	+	0	0	FALSE	Serine-threonine kinase receptor-associated protein	NA	protein binding;kinase activity;phosphorylation
Cp4.1LG04g09520	Cp4.1LG04	10059208	10065244	+	5	0	NA	50S ribosomal protein L36	NA	structural constituent of ribosome;ribosome;translation;ribosome biogenesis
Cp4.1LG04g09530	Cp4.1LG04	10065516	10067130	+	1	0	NA	Epidermal patterning factor-like protein	NA	NA
Cp4.1LG04g09540	Cp4.1LG04	10073485	10075273	+	2	0	FALSE	Tetratricopeptide repeat (TPR)-like superfamily protein	NA	protein binding
Cp4.1LG04g09550	Cp4.1LG04	9934631	9937825	-	2	0	FALSE	F-box/kelch-repeat protein	NA	protein binding
Cp4.1LG04g09560	Cp4.1LG04	9953326	9953682	-	0	0	NA	Plant/F18B13-26 protein	NA	NA
Cp4.1LG04g09570	Cp4.1LG04	9915154	9919109	-	3	0	TRUE	Major facilitator superfamily protein	SLC15A3_4; solute carrier family 15 (peptide/histidine transporter), member 3/4	transporter activity;oligopeptide transport;integral component of membrane
Cp4.1LG04g09580	Cp4.1LG04	9983851	9986183	-	1	0	NA	Cytochrome P450	CYP734A1; PHYB activation tagged suppressor 1 [EC:1.14.-.-]	iron ion binding;steroid hydroxylase activity;brassinosteroid metabolic process;oxidoreductase activity, acting on paired donors, with incorporation or reduction of molecular oxygen;heme binding;indole biosynthetic process;secologanin synthase activity;oxidation-reduction process
Cp4.1LG04g09590	Cp4.1LG04	9925148	9930559	-	0	0	NA	NHP2-like protein 1	NA	RNA binding;nucleolus;ribosome;ribosome biogenesis
Cp4.1LG04g09600	Cp4.1LG04	9993467	9999702	-	2	3	NA	GTP-binding nuclear protein	RAN; GTP-binding nuclear protein Ran	GTPase activity;GTP binding;nucleus;intracellular protein transport;nucleocytoplasmic transport;small GTPase mediated signal transduction;metabolic process;membrane
Cp4.1LG04g09610	Cp4.1LG04	9972341	9975477	-	0	0	NA	Acyl-protein thioesterase 2	NA	lysophospholipase activity;phospholipid catabolic process
Cp4.1LG04g09620	Cp4.1LG04	9958288	9962901	-	3	0	FALSE	Nudix family hydrolase	E3.6.1.22; NAD+ diphosphatase [EC:3.6.1.22]	hydrolase activity
Cp4.1LG04g09630	Cp4.1LG04	9939408	9948699	-	5	1	FALSE	RNA polymerase II transcription mediator	MED17; mediator of RNA polymerase II transcription subunit 17	transcription coregulator activity;regulation of transcription by RNA polymerase II;mediator complex
Cp4.1LG04g09640	Cp4.1LG04	9931184	9933670	-	1	0	NA	Alba DNA/RNA-binding protein	NA	nucleic acid binding;cytosol;fatty acid catabolic process
Cp4.1LG04g09650	Cp4.1LG04	9954460	9958078	-	4	0	FALSE	Zinc finger CCCH domain-containing protein 32	NA	metal ion binding
Cp4.1LG04g09660	Cp4.1LG04	9958288	9960813	+	0	0	FALSE	Aspartate racemase	NA	nitrogen compound metabolic process;racemase activity, acting on amino acids and derivatives
Cp4.1LG04g09670	Cp4.1LG04	9950217	9950869	+	3	0	TRUE	Lactoylglutathione lyase / glyoxalase I family protein	NA	metabolic process;transferase activity;lyase activity
Cp4.1LG04g09680	Cp4.1LG04	9897979	9900888	+	3	0	FALSE	SOUL heme-binding family protein	NA	NA
Cp4.1LG04g09690	Cp4.1LG04	9968913	9971379	+	0	0	NA	PPPDE thiol peptidase family protein, putative	NA	NA
Cp4.1LG04g09700	Cp4.1LG04	9976175	9981483	+	0	0	NA	Unknown protein	NA	NA
Cp4.1LG04g09710	Cp4.1LG04	9922442	9924733	+	1	0	FALSE	Pentatricopeptide repeat-containing protein, putative	NA	NA
Cp4.1LG04g09720	Cp4.1LG04	9902004	9903596	+	3	1	NA	NADP-dependent alkenal double bond reductase P1	NA	zinc ion binding;oxidoreductase activity;oxidation-reduction process
Cp4.1LG04g09730	Cp4.1LG04	9966467	9967833	+	1	0	NA	Pentatricopeptide repeat-containing protein, putative	NA	NA
Cp4.1LG04g09740	Cp4.1LG04	9891174	9892778	-	4	0	TRUE	DELLA protein	DELLA; DELLA protein	obsolete transcription factor activity, transcription factor binding;nucleus;regulation of transcription, DNA-templated
Cp4.1LG04g09750	Cp4.1LG04	9805802	9809943	-	3	0	NA	Sigma factor sigb regulation protein rsbq, putative	NA	metabolic process;hydrolase activity
Cp4.1LG04g09760	Cp4.1LG04	9820751	9824810	-	2	0	FALSE	Vernalization insensitive 3-like protein	NA	protein binding;chromatin silencing complex;vernalization response;nuclear speck;negative regulation of gene expression, epigenetic;short-day photoperiodism, flowering;positive regulation of histone H3-K4 methylation;positive regulation of histone H3-K27 methylation
Cp4.1LG04g09770	Cp4.1LG04	9869981	9872503	-	6	0	NA	Pentatricopeptide repeat-containing protein	NA	protein binding;cellular process
Cp4.1LG04g09780	Cp4.1LG04	9853943	9861997	-	3	0	TRUE	Sodium Bile acid symporter family	NA	maltose metabolic process;plasma membrane pyruvate transport;chloroplast thylakoid;chloroplast envelope;integral component of membrane;starch biosynthetic process;glucosinolate biosynthetic process;positive regulation of catalytic activity;pyruvate transmembrane transporter activity
Cp4.1LG04g09790	Cp4.1LG04	9837186	9840422	-	4	0	TRUE	Sulfate transporter, putative	NA	secondary active sulfate transmembrane transporter activity;integral component of membrane;sulfate transmembrane transport
Cp4.1LG04g09800	Cp4.1LG04	9833112	9835484	-	5	0	TRUE	Leucine-rich repeat family protein	NA	protein binding
Cp4.1LG04g09810	Cp4.1LG04	9811322	9819882	-	12	1	FALSE	Cytosolic Fe-S cluster assembly factor NBP35	NA	maltose metabolic process;ATP binding;pentose-phosphate shunt;rRNA processing;chloroplast stroma;chloroplast relocation;thylakoid membrane organization;photosynthesis;chlorophyll biosynthetic process;carotenoid biosynthetic process;iron-sulfur cluster assembly;starch biosynthetic process;isopentenyl diphosphate biosynthetic process, methylerythritol 4-phosphate pathway;positive regulation of catalytic activity
Cp4.1LG04g09820	Cp4.1LG04	9828240	9829544	-	0	0	FALSE	Heavy metal transport/detoxification superfamily protein	NA	metal ion transport;metal ion binding
Cp4.1LG04g09830	Cp4.1LG04	9843302	9847552	+	3	0	TRUE	Plant protein of unknown function (DUF936)	NA	NA
Cp4.1LG04g09840	Cp4.1LG04	9863766	9866897	+	9	0	TRUE	Protein kinase	NA	polysaccharide catabolic process;protein binding;ATP binding;plasma membrane;starch metabolic process;acetyl-CoA metabolic process;protein phosphorylation;microtubule nucleation;pattern specification process;regulation of cell size;plant-type cell wall organization;plant-type cell wall biogenesis;auxin polar transport;root morphogenesis;regulation of meristem growth;integral component of membrane;sterol biosynthetic process;brassinosteroid biosynthetic process;tau-protein kinase activity
Cp4.1LG04g09850	Cp4.1LG04	9853943	9856571	+	3	0	TRUE	Auxin-responsive protein	IAA; auxin-responsive protein IAA	nucleus;regulation of transcription, DNA-templated
Cp4.1LG04g09860	Cp4.1LG04	9874976	9877066	+	9	0	NA	Two-component response regulator ARR18	NA	DNA binding
Cp4.1LG04g09870	Cp4.1LG04	9849170	9853266	+	1	0	FALSE	Acyl-ACP thioesterase	FATB; fatty acyl-ACP thioesterase B [EC:3.1.2.14 3.1.2.21]	acyl carrier activity;oleoyl-[acyl-carrier-protein] hydrolase activity;fatty acid synthase complex;cellular protein modification process;fatty acid biosynthetic process;transport;palmitoyl-(protein) hydrolase activity;myristoyl-[acyl-carrier-protein] hydrolase activity;palmitoyl-[acyl-carrier-protein] hydrolase activity;obsolete acyl-carrier-protein biosynthetic process;macromolecule depalmitoylation
Cp4.1LG04g09880	Cp4.1LG04	9800137	9808003	+	3	0	TRUE	Aldehyde dehydrogenase, putative	NA	retinal dehydrogenase activity;phenylpropanoid biosynthetic process;hydrolase activity;retinol metabolic process;coniferyl-aldehyde dehydrogenase activity;oxidation-reduction process
Cp4.1LG04g09890	Cp4.1LG04	9878341	9887929	+	0	0	TRUE	Argonaute family protein	NA	translation initiation factor activity;protein binding;ribosome;regulation of translational initiation;transferase activity;gene silencing by RNA
Cp4.1LG04g09900	Cp4.1LG04	9727120	9729377	-	0	0	FALSE	Dynein light chain family protein	DYNLL; dynein light chain LC8-type	microtubule-based process;dynein complex;motile cilium
Cp4.1LG04g09910	Cp4.1LG04	9776028	9777332	-	3	0	NA	Heat shock transcription factor	HSFF; heat shock transcription factor, other eukaryote	DNA-binding transcription factor activity;nucleus;transcription factor complex;regulation of transcription, DNA-templated;response to heat;sequence-specific DNA binding
Cp4.1LG04g09920	Cp4.1LG04	9754104	9758797	-	2	0	TRUE	Reductase NYC	NOL; chlorophyll(ide) b reductase [EC:1.1.1.294]	pentose-phosphate shunt;PSII associated light-harvesting complex II catabolic process;chlorophyll catabolic process;chlorophyll(ide) b reductase activity;glucose 1-dehydrogenase [NAD(P)] activity;oxidation-reduction process
Cp4.1LG04g09930	Cp4.1LG04	9772203	9774089	-	2	2	FALSE	Flavin-containing monooxygenase	YUCCA; indole-3-pyruvate monooxygenase [EC:1.14.13.168]	N,N-dimethylaniline monooxygenase activity;flavin adenine dinucleotide binding;NADP binding;oxidation-reduction process
Cp4.1LG04g09940	Cp4.1LG04	9778214	9782562	-	13	0	TRUE	Kinesin-like protein	NA	microtubule motor activity;ATP binding;kinesin complex;microtubule;microtubule-based movement;microtubule binding;metabolic process;tubulin complex
Cp4.1LG04g09950	Cp4.1LG04	9735305	9750223	-	0	0	FALSE	Chloroplast processing peptidase-like protein	NA	proteolysis;serine-type peptidase activity;chloroplast;integral component of membrane;plastid thylakoid membrane
Cp4.1LG04g09960	Cp4.1LG04	9750604	9753534	-	0	1	FALSE	Kinase family protein	NA	protein serine/threonine kinase activity;structural constituent of cell wall;ATP binding;cell wall;protein phosphorylation;serine family amino acid metabolic process;cell wall biogenesis
Cp4.1LG04g09970	Cp4.1LG04	9794636	9796229	-	1	0	NA	Unknown protein	NA	NA
Cp4.1LG04g09980	Cp4.1LG04	9783064	9786137	+	2	0	NA	tRNA 2-thiocytidine biosynthesis TtcA	NA	NA
Cp4.1LG04g09990	Cp4.1LG04	9724557	9727731	+	16	0	TRUE	Actin-binding LIM 3	NA	NA
Cp4.1LG04g10000	Cp4.1LG04	9759750	9766181	+	15	0	FALSE	Thermosome subunit gamma	NA	NA
Cp4.1LG04g10010	Cp4.1LG04	9730484	9734713	+	1	0	FALSE	Like-COV protein	NA	NA
Cp4.1LG04g10020	Cp4.1LG04	9768027	9768446	+	1	0	NA	ATP-dependent RNA helicase DDX11-like protein, putative	NA	NA
Cp4.1LG04g10030	Cp4.1LG04	9787720	9793703	+	13	0	FALSE	Regulator of Vps4 activity in the MVB pathway protein	NA	protein transport
Cp4.1LG04g10040	Cp4.1LG04	9793979	9798154	+	0	1	NA	Late embryogenesis abundant hydroxyproline-rich glycoprotein family, putative isoform 2	NA	NA
Cp4.1LG04g10050	Cp4.1LG04	9637360	9638560	-	2	0	FALSE	Protein SPEAR3	NA	NA
Cp4.1LG04g10060	Cp4.1LG04	9685718	9692676	-	5	0	TRUE	Sugar transporter	NA	integral component of membrane;transmembrane transporter activity;transmembrane transport
Cp4.1LG04g10070	Cp4.1LG04	9625043	9630945	-	9	0	TRUE	Phosphatase 2c, putative isoform 1	NA	protein kinase activity;phosphoprotein phosphatase activity;ATP binding;plasma membrane;cAMP-dependent protein kinase complex;protein dephosphorylation;cAMP-dependent protein kinase regulator activity;regulation of protein kinase activity;metal ion binding
Cp4.1LG04g10080	Cp4.1LG04	9599728	9605530	-	5	0	FALSE	Exostosin family protein	NA	NA
Cp4.1LG04g10090	Cp4.1LG04	9596314	9596661	-	5	0	NA	Dehydration responsive element binding transcription factor	NA	DNA binding;DNA-binding transcription factor activity;nucleus;transcription factor complex;regulation of transcription, DNA-templated
Cp4.1LG04g10100	Cp4.1LG04	9606381	9610143	-	14	0	FALSE	Exostosin family protein	NA	NA
Cp4.1LG04g10110	Cp4.1LG04	9651163	9651648	-	1	0	NA	Auxin-responsive protein	IAA; auxin-responsive protein IAA	nucleus;regulation of transcription, DNA-templated;auxin-activated signaling pathway
Cp4.1LG04g10120	Cp4.1LG04	9648042	9650499	-	0	1	NA	Unknown protein	NA	NA
Cp4.1LG04g10130	Cp4.1LG04	9615369	9619667	+	5	0	FALSE	Interactor of JAZ	NA	signal transduction
Cp4.1LG04g10140	Cp4.1LG04	9699835	9701831	+	1	0	NA	Tesmin/TSO1-like CXC domain protein	NA	NA
Cp4.1LG04g10150	Cp4.1LG04	9643359	9650266	+	7	0	FALSE	Elongation factor Ts	tsf; elongation factor Ts	translation elongation factor activity;protein binding;ribosome;regulation of translational elongation;chloroplast;metabolic process;cellular process
Cp4.1LG04g10160	Cp4.1LG04	9621667	9622860	+	2	0	FALSE	Ring finger protein, putative	ATL6S; E3 ubiquitin-protein ligase ATL6/9/15/31/42/55 [EC:2.3.2.27]	protein binding;zinc ion binding
Cp4.1LG04g10170	Cp4.1LG04	9681008	9683916	+	0	0	TRUE	Peroxiredoxin	NA	peroxidase activity;cytosol;plasma membrane;response to oxidative stress;toxin catabolic process;chloroplast;cell redox homeostasis;peroxiredoxin activity;oxidation-reduction process
Cp4.1LG04g10180	Cp4.1LG04	9632015	9636256	+	1	0	FALSE	Lactoylglutathione lyase	NA	lactoylglutathione lyase activity;carbohydrate metabolic process;pyruvate metabolic process;chloroplast stroma;stromule;methylglyoxal catabolic process to D-lactate via S-lactoyl-glutathione;thylakoid lumen;metal ion binding;dioxygenase activity;oxidation-reduction process
Cp4.1LG04g10190	Cp4.1LG04	9684438	9687161	+	0	0	TRUE	Rac-like GTP binding protein	NA	GTPase activity;GTP binding;intracellular;plasma membrane;intracellular protein transport;nucleocytoplasmic transport;actin filament organization;small GTPase mediated signal transduction;metabolic process
Cp4.1LG04g10200	Cp4.1LG04	9667399	9679775	+	13	0	FALSE	U-box domain-containing protein 15	NA	ubiquitin-protein transferase activity;protein binding;protein ubiquitination;ligase activity
Cp4.1LG04g10210	Cp4.1LG04	9714482	9722797	+	14	4	TRUE	proteinaceous RNase P 1	PRORP; proteinaceous RNase P [EC:3.1.26.5]	NA
Cp4.1LG04g10220	Cp4.1LG04	9662278	9665581	+	1	0	FALSE	Transcription factor bHLH68	NA	protein dimerization activity
Cp4.1LG04g10230	Cp4.1LG04	9693427	9699081	+	9	0	FALSE	TATA-binding protein-associated factor 2N	NA	zinc ion binding
Cp4.1LG04g10240	Cp4.1LG04	9504874	9506664	-	2	0	TRUE	Iq-domain 31	NA	protein binding
Cp4.1LG04g10250	Cp4.1LG04	9570552	9571163	-	1	0	NA	Avr9/Cf-9 rapidly elicited protein	NA	NA
Cp4.1LG04g10260	Cp4.1LG04	9513606	9515120	-	2	0	TRUE	Protein DETOXIFICATION	TC.MATE; multidrug resistance protein, MATE family	drug transmembrane transport;xenobiotic transmembrane transporter activity;antiporter activity;integral component of membrane
Cp4.1LG04g10270	Cp4.1LG04	9547830	9550411	-	1	0	NA	Protein phosphatase 2c, putative	NA	protein serine/threonine phosphatase activity;protein dephosphorylation;protein serine/threonine phosphatase complex;cation binding
Cp4.1LG04g10280	Cp4.1LG04	9572054	9579288	-	2	0	FALSE	Cell division cycle protein 27 like B	NA	protein binding;nucleus;spindle;response to stress;gamete generation;regulation of mitotic cell cycle;cell plate;response to auxin;root meristem specification;cellular component organization;cell differentiation;DNA endoreduplication;root cap development;cell division
Cp4.1LG04g10290	Cp4.1LG04	9551322	9555716	-	9	0	TRUE	Malic enzyme	NA	malate dehydrogenase (decarboxylating) (NAD+) activity;malate dehydrogenase (decarboxylating) (NADP+) activity;pyruvate metabolic process;tricarboxylic acid cycle;malate metabolic process;carbon utilization;metal ion binding;protein homooligomerization;NAD binding
Cp4.1LG04g10300	Cp4.1LG04	9522504	9527223	-	6	1	NA	Receptor-like protein kinase HSL1	NA	nucleotide binding;protein kinase activity;protein binding;membrane;phosphorylation
Cp4.1LG04g10310	Cp4.1LG04	9558779	9567285	-	11	0	FALSE	RNA-dependent RNA polymerase family protein	NA	transcription, RNA-templated;RNA-directed 5'-3' RNA polymerase activity;purine nucleobase metabolic process;RNA-directed RNA polymerase complex
Cp4.1LG04g10320	Cp4.1LG04	9531974	9532648	-	1	0	NA	Mitochondrial import inner membrane translocase subunit Tim17-like protein	TIM17; mitochondrial import inner membrane translocase subunit TIM17	TIM23 mitochondrial import inner membrane translocase complex;intracellular protein transport;chloroplast envelope;P-P-bond-hydrolysis-driven protein transmembrane transporter activity;integral component of membrane;protein transmembrane transport
Cp4.1LG04g10330	Cp4.1LG04	9518834	9527437	+	1	0	FALSE	Phosphotransferase	NA	cellular glucose homeostasis;hexokinase activity;ATP binding;glucose binding;cell;starch metabolic process;sucrose metabolic process;fructose metabolic process;galactose metabolic process;mannose metabolic process;amino sugar metabolic process;gluconeogenesis;glycolytic process;streptomycin biosynthetic process;carbohydrate phosphorylation
Cp4.1LG04g10340	Cp4.1LG04	9533955	9538405	+	2	0	TRUE	Ceramide glucosyltransferase, putative	NA	metabolic process;transferase activity, transferring glycosyl groups
Cp4.1LG04g10350	Cp4.1LG04	9580599	9592519	+	3	0	FALSE	Dolichyl-diphosphooligosaccharide--protein glycosyltransferase subunit STT3A	NA	dolichyl-diphosphooligosaccharide-protein glycotransferase activity;plasma membrane;oligosaccharyltransferase complex;response to salt stress;protein N-linked glycosylation via asparagine;regulation of response to osmotic stress
Cp4.1LG04g10360	Cp4.1LG04	9542309	9548549	+	1	0	TRUE	ABC transporter B family protein	ABCB1; ATP-binding cassette, subfamily B (MDR/TAP), member 1 [EC:3.6.3.44]	ATP binding;integral component of membrane;ATPase activity, coupled to transmembrane movement of substances;transmembrane transport
Cp4.1LG04g10370	Cp4.1LG04	9442155	9443091	-	0	0	TRUE	40S ribosomal protein S30	RP-S30e; small subunit ribosomal protein S30e	Golgi membrane;structural constituent of ribosome;mitochondrion;ribosome;translation;ribosome biogenesis;COPII vesicle coating
Cp4.1LG04g10380	Cp4.1LG04	9433702	9438716	-	0	0	NA	Charged multivesicular body protein 4b, putative	NA	ESCRT III complex;vacuolar transport
Cp4.1LG04g10390	Cp4.1LG04	9451544	9454661	-	0	0	NA	Nudix hydrolase	NA	metabolic process;hydrolase activity
Cp4.1LG04g10400	Cp4.1LG04	9477779	9486136	-	2	0	FALSE	Arginine--tRNA ligase	NA	arginine-tRNA ligase activity;ATP binding;cytoplasm;arginyl-tRNA aminoacylation;arginine metabolic process;proline metabolic process
Cp4.1LG04g10410	Cp4.1LG04	9443885	9449569	-	0	2	TRUE	ATP-dependent 6-phosphofructokinase	NA	6-phosphofructokinase activity;ATP binding;6-phosphofructokinase complex;fructose metabolic process;fructose 6-phosphate metabolic process;galactose metabolic process;mannose metabolic process;gluconeogenesis;glycolytic process;pentose-phosphate shunt;carbohydrate phosphorylation;metal ion binding
Cp4.1LG04g10420	Cp4.1LG04	9420846	9423234	-	3	0	FALSE	Transmembrane protein, putative	NA	NA
Cp4.1LG04g10430	Cp4.1LG04	9469935	9473909	-	2	0	FALSE	Glucan endo-1,3-beta-glucosidase-like protein	NA	hydrolase activity, hydrolyzing O-glycosyl compounds;protein histidine kinase activity;carbohydrate metabolic process;protein histidine kinase complex;plant-type cell wall;peptidyl-histidine phosphorylation;anchored component of plasma membrane
Cp4.1LG04g10440	Cp4.1LG04	9476017	9479148	+	2	0	NA	Oxidative stress 3	NA	NA
Cp4.1LG04g10450	Cp4.1LG04	9464417	9465688	+	3	1	TRUE	Leucine-rich repeat family protein / extensin family protein	NA	protein binding;metabolic process;transferase activity
Cp4.1LG04g10460	Cp4.1LG04	9487755	9487985	+	0	0	FALSE	Programmed cell death-4	NA	NA
Cp4.1LG04g10470	Cp4.1LG04	9418769	9420781	+	0	0	NA	60S ribosomal L31	RP-L31e; large subunit ribosomal protein L31e	structural constituent of ribosome;ribosome;translation;ribosome biogenesis
Cp4.1LG04g10480	Cp4.1LG04	9489949	9499804	+	7	1	TRUE	Phosphoinositide 3-kinase regulatory subunit 4	PIK3R4; phosphoinositide-3-kinase, regulatory subunit 4 [EC:2.7.11.1]	protein kinase activity;protein binding;ATP binding;protein phosphorylation;multicellular organism development;response to abiotic stimulus;hormone-mediated signaling pathway;reproductive process;macromolecule localization;cellular catabolic process;intracellular part;anatomical structure development;organic substance transport;organic substance catabolic process;response to oxygen-containing compound;intracellular transport
Cp4.1LG04g10490	Cp4.1LG04	9431523	9435330	+	1	0	NA	Meiotic nuclear division protein 1 homolog	NA	mitotic cell cycle;double-strand break repair via homologous recombination;intracellular;DNA-dependent DNA replication;regulation of DNA replication;DNA methylation;mitotic recombination;chromatin organization;sister chromatid cohesion;synapsis;reciprocal meiotic recombination;pollen development;embryo sac egg cell differentiation;response to gamma radiation;somatic cell DNA recombination;gene silencing by RNA;meiotic DNA double-strand break formation;obsolete transcription factor import into nucleus;post-translational protein modification;positive regulation of transcription, DNA-templated;regulation of cell cycle
Cp4.1LG04g10500	Cp4.1LG04	9437912	9440959	+	2	0	FALSE	IAA-amino acid hydrolase ILR1, putative	NA	metabolic process;hydrolase activity
Cp4.1LG04g10510	Cp4.1LG04	9467099	9471501	+	0	0	TRUE	Derlin	NA	protein folding;response to heat;response to high light intensity;response to endoplasmic reticulum stress;response to hydrogen peroxide
Cp4.1LG04g10520	Cp4.1LG04	9412935	9417479	+	19	0	FALSE	Regulator of Vps4 activity in the MVB pathway protein	IST1; vacuolar protein sorting-associated protein IST1	protein transport
Cp4.1LG04g10530	Cp4.1LG04	9457739	9461382	+	1	0	FALSE	NAC domain protein	NA	DNA binding;nucleus;regulation of transcription, DNA-templated
Cp4.1LG04g10540	Cp4.1LG04	9501814	9504150	+	1	0	TRUE	Pectinesterase	E3.1.1.11; pectinesterase [EC:3.1.1.11]	cell wall;cytoplasm;starch metabolic process;sucrose metabolic process;lyase activity;pectinesterase activity;cell wall modification;aspartyl esterase activity
Cp4.1LG04g10550	Cp4.1LG04	9408321	9411661	+	0	0	FALSE	Mitochondrial ATP synthase subunit G protein	ATPeFG; F-type H+-transporting ATPase subunit g	mitochondrial proton-transporting ATP synthase complex, coupling factor F(o);proton transmembrane transporter activity;ATP synthesis coupled proton transport
Cp4.1LG04g10560	Cp4.1LG04	9425986	9427137	+	2	0	TRUE	Zinc finger CCCH domain-containing protein	NA	metal ion binding
Cp4.1LG04g10570	Cp4.1LG04	9406001	9407710	+	2	0	NA	Unknown protein	NA	NA
Cp4.1LG04g10580	Cp4.1LG04	9429326	9430583	+	2	1	NA	Myb transcription factor	NA	DNA binding
Cp4.1LG04g10590	Cp4.1LG04	9356707	9358329	-	0	0	NA	Myb-like transcription factor family protein, putative	NA	DNA binding;zinc ion binding
Cp4.1LG04g10600	Cp4.1LG04	9298938	9302031	-	0	0	FALSE	Transmembrane protein 258	NA	protein kinase activity;ATP binding;protein phosphorylation
Cp4.1LG04g10610	Cp4.1LG04	9337261	9338142	-	1	0	NA	Cytidine deaminase	cdd; cytidine deaminase [EC:3.5.4.5]	cytidine deaminase activity;pyrimidine nucleobase metabolic process;zinc ion binding;cytidine deamination
Cp4.1LG04g10620	Cp4.1LG04	9391167	9404118	-	12	0	FALSE	Xaa-Pro dipeptidase	ACS; 1-aminocyclopropane-1-carboxylate synthase [EC:4.4.1.14]	aminopeptidase activity;protein methylation;proteolysis;methyltransferase activity;biosynthetic process;dipeptidase activity;manganese ion binding;pyridoxal phosphate binding
Cp4.1LG04g10630	Cp4.1LG04	9386123	9390027	-	2	0	FALSE	Arginine N-methyltransferase family protein	NA	histone-arginine N-methyltransferase activity;histone arginine methylation
Cp4.1LG04g10640	Cp4.1LG04	9360096	9371588	-	7	0	TRUE	Kinase family protein	NA	protein tyrosine kinase activity;ATP binding;peptidyl-tyrosine phosphorylation
Cp4.1LG04g10650	Cp4.1LG04	9375304	9381585	-	0	0	TRUE	Pollen-specific SF21-like protein	NA	NA
Cp4.1LG04g10660	Cp4.1LG04	9302637	9309641	-	2	1	NA	Beta-galactosidase	NA	beta-galactosidase activity;galactose metabolic process;glycosaminoglycan catabolic process;glycosphingolipid metabolic process;zinc ion binding;beta-galactosidase complex;carbohydrate binding;glycerolipid metabolic process
Cp4.1LG04g10670	Cp4.1LG04	9310297	9315719	-	2	1	NA	Beta-galactosidase	NA	hydrolase activity, hydrolyzing O-glycosyl compounds;binding;carbohydrate metabolic process
Cp4.1LG04g10680	Cp4.1LG04	9325713	9328680	+	2	0	FALSE	Unknown protein	NA	NA
Cp4.1LG04g10690	Cp4.1LG04	9321980	9323572	+	20	1	FALSE	GATA transcription factor	NA	DNA-binding transcription factor activity;transcription factor complex;regulation of transcription, DNA-templated;zinc ion binding;sequence-specific DNA binding
Cp4.1LG04g10700	Cp4.1LG04	9384140	9387307	+	4	0	FALSE	AT4G29520-like protein	NA	endoplasmic reticulum;plasma membrane;protein folding;response to heat;systemic acquired resistance;response to high light intensity;transferase activity;response to endoplasmic reticulum stress;response to hydrogen peroxide
Cp4.1LG04g10710	Cp4.1LG04	9343360	9353395	+	0	0	FALSE	Potassium efflux antiporter	NA	sodium ion transport;regulation of pH;lithium ion transport;solute:proton antiporter activity;integral component of membrane;proton transmembrane transport
Cp4.1LG04g10720	Cp4.1LG04	9329213	9335915	+	1	0	FALSE	Glutamate-rich WD repeat-containing protein 1	NA	protein binding;nucleus
Cp4.1LG04g10730	Cp4.1LG04	9339368	9341256	-	4	0	NA	Tetraspanin family protein	NA	integral component of membrane
Cp4.1LG04g10740	Cp4.1LG04	9202466	9212490	-	10	0	FALSE	Serine/arginine repetitive matrix protein 2 isoform 2	NA	NA
Cp4.1LG04g10750	Cp4.1LG04	9291288	9297590	-	3	1	FALSE	WD-40 repeat protein MSI4	NA	histone acetyltransferase complex;histone acetyltransferase activity;protein binding;histone acetylation;obsolete acyl-carrier-protein biosynthetic process
Cp4.1LG04g10760	Cp4.1LG04	9213627	9222256	-	8	0	FALSE	Kinase family protein	NA	protein kinase C activity;ATP binding;protein phosphorylation;signal transduction;serine family amino acid metabolic process
Cp4.1LG04g10770	Cp4.1LG04	9245469	9247657	-	10	1	TRUE	Calmodulin binding protein, putative	NA	NA
Cp4.1LG04g10780	Cp4.1LG04	9230529	9233243	-	0	1	FALSE	Glycylpeptide N-tetradecanoyltransferase	NMT; glycylpeptide N-tetradecanoyltransferase [EC:2.3.1.97]	glycylpeptide N-tetradecanoyltransferase activity;N-terminal protein myristoylation;methyltransferase activity;methylation;obsolete acyl-carrier-protein biosynthetic process
Cp4.1LG04g10790	Cp4.1LG04	9251606	9254778	+	4	0	TRUE	30S ribosomal protein S16	RP-S16; small subunit ribosomal protein S16	structural constituent of ribosome;mitochondrion;ribosome;translation;embryo development ending in seed dormancy;chloroplast envelope;production of ta-siRNAs involved in RNA interference;production of miRNAs involved in gene silencing by miRNA;ribosome biogenesis;defense response to virus
Cp4.1LG04g10800	Cp4.1LG04	9225614	9229368	+	3	1	NA	Glyoxalase-like domain-containing protein	NA	NA
Cp4.1LG04g10810	Cp4.1LG04	9286957	9291175	+	4	0	FALSE	Kinase family protein	NA	protein kinase activity;ATP binding;protein phosphorylation
Cp4.1LG04g10820	Cp4.1LG04	9272582	9282701	+	7	0	TRUE	Cytokinin oxidase/dehydrogenase-like protein	CKX; cytokinin dehydrogenase [EC:1.5.99.12]	cytokinin metabolic process;oxidoreductase activity, acting on CH-OH group of donors;cytokinin dehydrogenase activity;flavin adenine dinucleotide binding;oxidation-reduction process
Cp4.1LG04g10830	Cp4.1LG04	9255954	9261008	+	1	0	FALSE	alpha/beta-Hydrolases superfamily protein	NA	NA
Cp4.1LG04g10840	Cp4.1LG04	9233062	9241735	+	4	0	FALSE	THO complex subunit 6	NA	THO complex;protein binding;DNA repair;negative regulation of abscisic acid-activated signaling pathway;negative regulation of photomorphogenesis;production of ta-siRNAs involved in RNA interference;protein ubiquitination;reproductive structure development;Cul4-RING E3 ubiquitin ligase complex
Cp4.1LG04g10850	Cp4.1LG04	9261543	9262229	+	5	0	NA	AT5g56980/MHM17_10	NA	NA
Cp4.1LG04g10860	Cp4.1LG04	9263959	9269924	+	3	0	NA	Translation machinery-associated protein 22	NA	translation initiation factor activity;ribosome;regulation of translational initiation
Cp4.1LG04g10870	Cp4.1LG04	9242333	9242701	+	0	0	FALSE	Protein of unknown function (DUF3511)	NA	NA
Cp4.1LG04g10880	Cp4.1LG04	9152405	9152761	-	0	0	TRUE	Ultraviolet-B-repressible protein	NA	photosystem II;chloroplast thylakoid membrane;photosynthesis
Cp4.1LG04g10890	Cp4.1LG04	9113654	9114772	-	0	0	TRUE	Germin-like protein	NA	nucleus;plant-type cell wall;auxin-activated signaling pathway;stomatal complex morphogenesis;photosynthesis, light reaction;cellular cation homeostasis;manganese ion binding;extracellular matrix;defense response to bacterium;nutrient reservoir activity;apoplast;divalent metal ion transport
Cp4.1LG04g10900	Cp4.1LG04	9123274	9138072	-	3	1	FALSE	RNA polymerase-associated protein CTR9 like	NA	protein binding;regulation of transcription, DNA-templated;histone modification;Cdc73/Paf1 complex
Cp4.1LG04g10910	Cp4.1LG04	9161022	9163563	-	3	0	NA	Charged multivesicular body protein 2a, putative	CHMP2A; charged multivesicular body protein 2A	intracellular;vacuolar transport
Cp4.1LG04g10920	Cp4.1LG04	9154023	9157247	-	5	0	TRUE	Mechanosensitive ion channel family protein	MSL4S; mechanosensitive ion channel protein 4/5/6/7/8/9/10	membrane;transmembrane transport
Cp4.1LG04g10930	Cp4.1LG04	9169006	9183340	-	2	0	TRUE	Myosin-17	NA	motor activity;actin binding;DNA topoisomerase type I activity;ATP binding;DNA topological change;myosin complex
Cp4.1LG04g10940	Cp4.1LG04	9117501	9121059	-	1	0	FALSE	12-oxophytodienoate reductase	OPR; 12-oxophytodienoic acid reductase [EC:1.3.1.42]	peroxisome;jasmonic acid biosynthetic process;FMN binding;12-oxophytodienoate reductase activity;oxidation-reduction process
Cp4.1LG04g10950	Cp4.1LG04	9187481	9189175	-	4	0	TRUE	Hydroxyproline-rich glycoprotein family protein	NA	NA
Cp4.1LG04g10960	Cp4.1LG04	9184727	9186875	-	6	0	NA	WD repeat-containing protein 61	WDR61; WD repeat-containing protein 61	protein binding;histone lysine methylation;intracellular part
Cp4.1LG04g10970	Cp4.1LG04	9123274	9125619	+	2	0	FALSE	Growth-regulating factor-like protein	NA	ATP binding;nucleus;regulation of transcription, DNA-templated;developmental process
Cp4.1LG04g10980	Cp4.1LG04	9193846	9200923	+	2	0	FALSE	Protein kinase	NA	protein kinase activity;ATP binding;protein phosphorylation
Cp4.1LG04g10990	Cp4.1LG04	9139765	9142574	+	0	0	NA	DNA-directed RNA polymerase III subunit RPC4	NA	DNA binding;DNA-directed 5'-3' RNA polymerase activity;RNA polymerase III complex;nucleolus;purine nucleobase metabolic process;pyrimidine nucleobase metabolic process;transcription by RNA polymerase III
Cp4.1LG04g11000	Cp4.1LG04	9109077	9113370	+	0	0	TRUE	Acyl-CoA N-acyltransferases (NAT) superfamily protein	NA	N-acetyltransferase activity;obsolete acyl-carrier-protein biosynthetic process
Cp4.1LG04g11010	Cp4.1LG04	9163405	9168732	+	0	1	FALSE	alpha/beta-Hydrolases superfamily protein	NA	endoplasmic reticulum;plasma membrane;proteolysis;serine-type peptidase activity;organelle inner membrane;root development
Cp4.1LG04g11020	Cp4.1LG04	9101046	9101573	+	0	0	NA	BnaC02g04890D protein	NA	NA
Cp4.1LG04g11030	Cp4.1LG04	9145773	9148780	+	1	0	NA	Protein ELF4-LIKE 4	NA	NA
Cp4.1LG04g11040	Cp4.1LG04	9159404	9160246	+	6	0	NA	RING-H2 finger protein ATL1	NA	protein binding;zinc ion binding
Cp4.1LG04g11050	Cp4.1LG04	9065992	9069470	-	4	0	TRUE	Subtilisin-like protease	NA	RNA splicing, via endonucleolytic cleavage and ligation;serine-type endopeptidase activity;Golgi apparatus;proteolysis;methionine biosynthetic process;plant-type cell wall;plasmodesma;plant-type cell wall organization;plant-type cell wall biogenesis;regulation of meristem growth;anther development
Cp4.1LG04g11060	Cp4.1LG04	9025324	9027534	-	0	0	NA	Jasmonate-zim-domain protein	NA	NA
Cp4.1LG04g11070	Cp4.1LG04	9059980	9061061	-	0	1	NA	LURP-one-related 6	NA	NA
Cp4.1LG04g11080	Cp4.1LG04	9094047	9099548	-	9	0	FALSE	Tubulin--tyrosine ligase-like protein 12	TTLL12; tubulin--tyrosine ligase-like protein 12	cellular protein modification process;chloroplast;ligase activity;obsolete transcription factor import into nucleus
Cp4.1LG04g11090	Cp4.1LG04	9042644	9047544	-	2	0	TRUE	inter-alpha-trypsin inhibitor heavy chain-related	NA	NA
Cp4.1LG04g11100	Cp4.1LG04	9029119	9033189	-	0	0	FALSE	Pectin lyase-like superfamily protein	NA	polygalacturonase activity;extracellular region;starch metabolic process;sucrose metabolic process;cell wall organization
Cp4.1LG04g11110	Cp4.1LG04	9039497	9041001	-	4	0	NA	Nucleoside diphosphate kinase	NA	NA
Cp4.1LG04g11120	Cp4.1LG04	9012138	9020662	-	1	0	FALSE	Beta-galactosidase	NA	beta-galactosidase activity;galactose metabolic process;glycosaminoglycan catabolic process;glycosphingolipid metabolic process;beta-galactosidase complex;carbohydrate binding;glycerolipid metabolic process
Cp4.1LG04g11130	Cp4.1LG04	9076529	9078283	-	0	0	NA	Kinase family protein	NA	protein kinase activity;ATP binding;protein phosphorylation
Cp4.1LG04g11140	Cp4.1LG04	9010559	9011880	-	0	0	FALSE	Beta-galactosidase	NA	beta-galactosidase activity;galactose metabolic process;glycosaminoglycan catabolic process;glycosphingolipid metabolic process;beta-galactosidase complex;carbohydrate binding;glycerolipid metabolic process
Cp4.1LG04g11150	Cp4.1LG04	9009399	9012138	+	0	0	TRUE	Protein of unknown function (DUF581)	NA	NA
Cp4.1LG04g11160	Cp4.1LG04	9020925	9022758	+	0	0	NA	Pollen Ole e I family allergen	NA	extracellular space
Cp4.1LG04g11170	Cp4.1LG04	9005128	9005733	+	0	0	FALSE	Ethylene-responsive transcription factor ERF017 family	NA	DNA binding;DNA-binding transcription factor activity;nucleus;transcription factor complex;regulation of transcription, DNA-templated
Cp4.1LG04g11180	Cp4.1LG04	9063354	9065696	+	0	0	NA	Heterotrimeric G protein gamma subunit 4	NA	obsolete signal transducer activity;heterotrimeric G-protein complex;G protein-coupled receptor signaling pathway;response to abscisic acid
Cp4.1LG04g11190	Cp4.1LG04	9084300	9087841	+	0	0	TRUE	Cysteine protease	CTSH; cathepsin H [EC:3.4.22.16]	proteolysis;cysteine-type peptidase activity
Cp4.1LG04g11200	Cp4.1LG04	9056805	9060322	+	0	0	FALSE	Cation calcium exchanger	SLC24A6; solute carrier family 24 (sodium/potassium/calcium exchanger), member 6	integral component of membrane;transmembrane transport
Cp4.1LG04g11210	Cp4.1LG04	9088771	9094489	+	1	0	FALSE	FRIGIDA interacting protein 1	NA	NA
Cp4.1LG04g11220	Cp4.1LG04	9071678	9073381	+	5	0	NA	RING-box protein	NA	zinc ion binding
Cp4.1LG04g11230	Cp4.1LG04	9034391	9036485	+	0	0	TRUE	Chlorophyll a-b binding protein, chloroplastic	LHCA2; light-harvesting complex I chlorophyll a/b binding protein 2	chloroplast;photosystem I;photosystem II;photosynthesis, light harvesting;integral component of membrane;chlorophyll binding;protein-chromophore linkage;metal ion binding
Cp4.1LG04g11240	Cp4.1LG04	9048959	9055776	+	1	1	FALSE	Methylthioribose-1-phosphate isomerase	mtnA; methylthioribose-1-phosphate isomerase [EC:5.3.1.23]	maltose metabolic process;RNA splicing, via endonucleolytic cleavage and ligation;nucleus;cytoplasm;plasmodesma;starch biosynthetic process;L-methionine salvage from S-adenosylmethionine;L-methionine salvage from methylthioadenosine;positive regulation of catalytic activity;S-methyl-5-thioribose-1-phosphate isomerase activity
Cp4.1LG04g11250	Cp4.1LG04	9036616	9038437	+	0	0	FALSE	Cupin family protein	uncharacterized protein	cytosol
Cp4.1LG04g11260	Cp4.1LG04	9039641	9043765	+	0	0	NA	Unknown protein	NA	NA
Cp4.1LG04g11270	Cp4.1LG04	8969779	8972957	-	0	0	FALSE	Eukaryotic translation initiation factor 3 subunit K	EIF3K; translation initiation factor 3 subunit K	formation of translation preinitiation complex;translation initiation factor activity;cytosol;ribosome;eukaryotic translation initiation factor 3 complex;regulation of translational initiation;eukaryotic 43S preinitiation complex;eukaryotic 48S preinitiation complex;ribosome binding
Cp4.1LG04g11280	Cp4.1LG04	8948593	8963495	-	0	0	TRUE	Lysine-ketoglutarate reductase/saccharopine dehydrogenase	NA	saccharopine dehydrogenase (NADP+, L-glutamate-forming) activity;cytosol;lysine biosynthetic process;response to sucrose;response to fructose;vegetative to reproductive phase transition of meristem;protein desumoylation;L-lysine catabolic process;saccharopine dehydrogenase (NADP+, L-lysine-forming) activity;hydrogen peroxide biosynthetic process;oxidation-reduction process
Cp4.1LG04g11290	Cp4.1LG04	8966235	8969130	-	0	0	FALSE	RING/FYVE/PHD-type zinc finger family protein	SH3YL1; SH3 domain-containing YSC84-like protein 1	autophagy;metal ion binding
Cp4.1LG04g11300	Cp4.1LG04	8899180	8902638	-	3	1	NA	Protein kinase	NA	protein kinase activity;ATP binding;protein phosphorylation
Cp4.1LG04g11310	Cp4.1LG04	8911432	8916382	-	0	0	NA	TATA-box-binding protein	NA	DNA binding;nucleus;DNA-templated transcription, initiation
Cp4.1LG04g11320	Cp4.1LG04	8989827	9000265	-	0	0	FALSE	3-oxoacyl-[acyl-carrier-protein] synthase	NA	3-oxoacyl-[acyl-carrier-protein] synthase activity;fatty acid synthase complex;fatty acid biosynthetic process;chloroplast stroma;cold acclimation;embryo development ending in seed dormancy;beta-ketoacyl-acyl-carrier-protein synthase II activity;obsolete acyl-carrier-protein biosynthetic process
Cp4.1LG04g11330	Cp4.1LG04	8916988	8919401	-	6	7	NA	Unknown protein	NA	NA
Cp4.1LG04g11340	Cp4.1LG04	8932037	8935272	+	0	0	NA	Transmembrane protein 14C	NA	integral component of membrane
Cp4.1LG04g11350	Cp4.1LG04	8975959	8980864	+	0	0	TRUE	Sucrose synthase	E2.4.1.13; sucrose synthase [EC:2.4.1.13]	starch metabolic process;sucrose metabolic process;biosynthetic process;nodulation;sucrose synthase activity
Cp4.1LG04g11360	Cp4.1LG04	8986008	8988437	+	25	1	FALSE	Flavin-containing monooxygenase family protein	NA	N,N-dimethylaniline monooxygenase activity;flavin adenine dinucleotide binding;NADP binding;oxidation-reduction process
Cp4.1LG04g11370	Cp4.1LG04	8926106	8930850	+	3	0	FALSE	PUR alpha-1 family protein	NA	cytoplasm
Cp4.1LG04g11380	Cp4.1LG04	8906103	8910630	+	5	0	FALSE	evolutionarily conserved C-terminal region 2	NA	RNA binding
Cp4.1LG04g11390	Cp4.1LG04	8944648	8948106	+	0	0	FALSE	Haloacid dehalogenase-like hydrolase superfamily protein	NA	protein dephosphorylation;5'-nucleotidase activity;deoxyribonucleotide catabolic process
Cp4.1LG04g11400	Cp4.1LG04	8935759	8943951	+	0	0	FALSE	Ankyrin repeat and FYVE domain-containing protein 1	NA	protein binding;metal ion binding
Cp4.1LG04g11410	Cp4.1LG04	8896503	8897607	-	0	0	NA	Protein kinase superfamily protein	NA	protein serine/threonine kinase activity;ATP binding;plasma membrane;protein phosphorylation;serine family amino acid metabolic process;plasmodesma
Cp4.1LG04g11420	Cp4.1LG04	8868945	8871491	-	13	0	FALSE	Leucine-rich repeat-containing protein	NA	protein binding;metabolic process;oxidoreductase activity
Cp4.1LG04g11430	Cp4.1LG04	8836985	8855064	-	0	0	TRUE	Calpain, putative	NA	calcium-dependent cysteine-type endopeptidase activity;intracellular;proteolysis
Cp4.1LG04g11440	Cp4.1LG04	8874251	8889898	-	6	1	FALSE	pumilio 12	NA	RNA binding
Cp4.1LG04g11450	Cp4.1LG04	8890965	8894870	-	0	0	TRUE	60 kDa chaperonin	NA	ATP binding;cytoplasm;protein refolding
Cp4.1LG04g11460	Cp4.1LG04	8860057	8863724	-	0	0	NA	Protein of Unknown Function (DUF239)	NA	NA
Cp4.1LG04g11470	Cp4.1LG04	8866664	8871886	+	0	0	FALSE	BnaA05g25820D protein	NA	NA
Cp4.1LG04g11480	Cp4.1LG04	8823038	8830738	+	0	0	FALSE	Mediator of RNA polymerase II transcription subunit 13-like protein	MED13; mediator of RNA polymerase II transcription subunit 13	transcription coregulator activity;regulation of transcription by RNA polymerase II;mediator complex
Cp4.1LG04g11490	Cp4.1LG04	8833889	8836080	+	0	0	NA	Protein of unknown function (DUF1639)	NA	NA
Cp4.1LG04g11500	Cp4.1LG04	8817387	8820080	+	1	0	NA	Mediator of RNA polymerase II transcription subunit 13 like	NA	transcription coregulator activity;regulation of transcription by RNA polymerase II;mediator complex
Cp4.1LG04g11510	Cp4.1LG04	8809661	8813792	+	0	0	FALSE	Elongation factor P	NA	translation elongation factor activity;ribosome;regulation of translational elongation
Cp4.1LG04g11520	Cp4.1LG04	8798610	8800274	+	3	0	TRUE	calcium ion binding	NA	calcium ion binding;Golgi apparatus;nuclear outer membrane-endoplasmic reticulum membrane network
Cp4.1LG04g11530	Cp4.1LG04	8802404	8808378	+	2	0	TRUE	Mitochondrial 2-oxoglutarate/malate carrier	SLC25A11; solute carrier family 25 (mitochondrial oxoglutarate transporter), member 11	dicarboxylic acid transmembrane transporter activity;cell wall;mitochondrion;vacuolar membrane;dicarboxylic acid transport;plasmodesma;chloroplast envelope;tricarboxylic acid transmembrane transporter activity;integral component of membrane;tricarboxylic acid transmembrane transport
Cp4.1LG04g11540	Cp4.1LG04	8722833	8724170	-	2	0	FALSE	Kelch repeat-containing F-box family protein	NA	protein binding
Cp4.1LG04g11550	Cp4.1LG04	8712450	8713616	-	2	2	TRUE	Unknown protein	NA	NA
Cp4.1LG04g11560	Cp4.1LG04	8738288	8742163	-	0	1	NA	Unknown protein	NA	NA
Cp4.1LG04g11570	Cp4.1LG04	8776417	8780489	-	1	0	FALSE	SNF1-related protein kinase regulatory beta subunit 1	PRKAB; 5'-AMP-activated protein kinase, regulatory beta subunit	protein binding;response to sucrose;response to fructose;phosphorylation;cellular response to nitrogen levels
Cp4.1LG04g11580	Cp4.1LG04	8783934	8789136	-	4	0	FALSE	BTB-POZ and MATH domain protein	SPOP; speckle-type POZ protein	protein binding
Cp4.1LG04g11590	Cp4.1LG04	8754285	8763420	-	4	0	TRUE	Tyrosine-specific transport protein, putative	NA	amino acid transmembrane transport;purine nucleobase transport;chloroplast inner membrane
Cp4.1LG04g11600	Cp4.1LG04	8765820	8767769	-	7	0	FALSE	Ubiquitin-associated domain-containing family protein	NA	protein binding
Cp4.1LG04g11610	Cp4.1LG04	8726162	8735324	-	1	1	FALSE	plectin-related	NA	actin binding;cytosol;Mo-molybdopterin cofactor biosynthetic process;actin filament organization;regulation of stomatal movement;molybdopterin synthase complex;molybdopterin synthase activity;regulation of protein localization
Cp4.1LG04g11620	Cp4.1LG04	8743094	8749579	-	3	0	FALSE	Translation initiation factor eIF-2B subunit gamma	NA	biosynthetic process;nucleotidyltransferase activity
Cp4.1LG04g11630	Cp4.1LG04	8770955	8771899	-	0	0	FALSE	E3 ubiquitin-protein ligase RING1-like protein	RNF115_126; E3 ubiquitin-protein ligase RNF115/126 [EC:2.3.2.27]	protein binding;zinc ion binding
Cp4.1LG04g11640	Cp4.1LG04	8704961	8709711	-	4	0	NA	Far1-related sequence 3-like protein	NA	regulation of transcription, DNA-templated
Cp4.1LG04g11650	Cp4.1LG04	8750970	8753497	+	2	0	FALSE	Cysteine proteinase inhibitor	NA	cysteine-type endopeptidase inhibitor activity;endoplasmic reticulum;cytosol;hyperosmotic response;response to oxidative stress;peptidase activity;response to cold;response to water deprivation;negative regulation of endopeptidase activity;cobalt ion binding
Cp4.1LG04g11660	Cp4.1LG04	8773999	8776243	+	0	0	FALSE	Calmodulin	CALM; calmodulin	calcium ion binding;detection of calcium ion;protein binding;intracellular;acetyl-CoA metabolic process;response to mechanical stimulus;regulation of photomorphogenesis;calcium-mediated signaling;2-alkenal reductase [NAD(P)] activity;oxidation-reduction process
Cp4.1LG04g11670	Cp4.1LG04	8715931	8721520	+	0	0	TRUE	T-complex protein 1 subunit eta	CCT7; T-complex protein 1 subunit eta	ATP binding;cytosol;gluconeogenesis;glycolytic process;protein folding;response to salt stress;plant-type cell wall organization;cell wall modification;unfolded protein binding
Cp4.1LG04g11680	Cp4.1LG04	8792247	8797434	+	5	0	TRUE	Pheophorbide A oxygenase, putative	NA	chloroplast;chlorophyllide a oxygenase [overall] activity;metal ion binding;2 iron, 2 sulfur cluster binding;oxidation-reduction process
Cp4.1LG04g11690	Cp4.1LG04	8692063	8693990	-	0	0	NA	60S ribosomal protein L30	NA	structural constituent of ribosome;ribosome;translation;ribosome biogenesis
Cp4.1LG04g11700	Cp4.1LG04	8625030	8629591	-	0	0	FALSE	Formate--tetrahydrofolate ligase	fhs; formate--tetrahydrofolate ligase [EC:6.3.4.3]	formate-tetrahydrofolate ligase activity;methenyltetrahydrofolate cyclohydrolase activity;methylenetetrahydrofolate dehydrogenase (NADP+) activity;ATP binding;folic acid-containing compound biosynthetic process;glyoxylate metabolic process;oxidation-reduction process
Cp4.1LG04g11710	Cp4.1LG04	8659450	8663025	-	2	0	NA	Leucine-rich repeat receptor-like protein kinase family	NA	transmembrane receptor protein tyrosine kinase activity;protein binding;transmembrane receptor protein tyrosine kinase signaling pathway;peptidyl-tyrosine phosphorylation;2-alkenal reductase [NAD(P)] activity;oxidation-reduction process
Cp4.1LG04g11720	Cp4.1LG04	8688664	8689470	+	6	0	NA	Late embryogenesis abundant hydroxyproline-rich glycoprotein	NA	NA
Cp4.1LG04g11730	Cp4.1LG04	8682177	8686888	+	8	0	TRUE	Leucine-rich receptor-like protein kinase family protein	NA	protein kinase activity;protein binding;ATP binding;protein phosphorylation;integral component of membrane
Cp4.1LG04g11740	Cp4.1LG04	8695261	8703662	+	9	0	FALSE	Serrate RNA effector molecule	NA	nucleolus;cytosol;RNA splicing;chloroplast;production of ta-siRNAs involved in RNA interference;nuclear dicing body;nuclear speck;primary miRNA processing;metal ion binding;shoot system development;regulation of meristem development;regulation of adaxial/abaxial pattern formation
Cp4.1LG04g11750	Cp4.1LG04	8637874	8638215	+	0	0	FALSE	Unknown protein	NA	NA
Cp4.1LG04g11760	Cp4.1LG04	8653905	8657862	+	1	1	TRUE	L-ascorbate oxidase	E1.10.3.3; L-ascorbate oxidase [EC:1.10.3.3]	copper ion binding;extracellular region;L-ascorbate oxidase activity;L-ascorbic acid metabolic process;oxidation-reduction process
Cp4.1LG04g11770	Cp4.1LG04	8630216	8636288	+	2	0	TRUE	Cytosine-specific methyltransferase	NA	chromatin;DNA binding;chromatin binding;DNA (cytosine-5-)-methyltransferase activity;nucleus;DNA replication initiation;regulation of DNA replication;methylation-dependent chromatin silencing;methionine metabolic process;cell population proliferation;regulation of flower development;zygote asymmetric cytokinesis in embryo sac;DNA methylation on cytosine within a CNG sequence;histone phosphorylation;chromatin silencing by small RNA;histone H3-K9 methylation;regulation of cell cycle;C-5 methylation of cytosine
Cp4.1LG04g11780	Cp4.1LG04	8643206	8645812	+	3	0	NA	6,7-dimethyl-8-ribityllumazine synthase	NA	chloroplast envelope
Cp4.1LG04g11790	Cp4.1LG04	8670547	8672394	+	12	1	NA	Ethylene insensitive 3-like protein	EIN3; ethylene-insensitive protein 3	NA
Cp4.1LG04g11800	Cp4.1LG04	8504731	8510251	-	0	0	FALSE	Ribosome biogenesis regulatory-like protein	NA	nucleolus;ribosome biogenesis
Cp4.1LG04g11810	Cp4.1LG04	8502644	8505699	+	1	0	FALSE	Zinc finger CCCH domain-containing protein	NA	RNA binding;metal ion binding
Cp4.1LG04g11820	Cp4.1LG04	8498028	8501327	+	2	0	TRUE	nitrate transporter 1.5	NA	transporter activity;transport;membrane
Cp4.1LG04g11830	Cp4.1LG04	8515055	8534961	+	0	0	TRUE	Callose synthase	CALS; callose synthase [EC:2.4.1.-]	1,3-beta-D-glucan synthase complex;1,3-beta-D-glucan synthase activity;starch metabolic process;sucrose metabolic process;(1->3)-beta-D-glucan biosynthetic process
Cp4.1LG04g11840	Cp4.1LG04	8558581	8584553	+	0	0	TRUE	Callose synthase-like protein	NA	1,3-beta-D-glucan synthase complex;1,3-beta-D-glucan synthase activity;starch metabolic process;sucrose metabolic process;(1->3)-beta-D-glucan biosynthetic process
Cp4.1LG04g11850	Cp4.1LG04	8591331	8624883	+	0	0	TRUE	glucan synthase-like 10	NA	1,3-beta-D-glucan synthase complex;1,3-beta-D-glucan synthase activity;starch metabolic process;sucrose metabolic process;(1->3)-beta-D-glucan biosynthetic process
Cp4.1LG04g11860	Cp4.1LG04	8511495	8514987	+	0	0	NA	Callose synthase	NA	1,3-beta-D-glucan synthase complex;1,3-beta-D-glucan synthase activity;starch metabolic process;sucrose metabolic process;(1->3)-beta-D-glucan biosynthetic process
Cp4.1LG04g11870	Cp4.1LG04	8537719	8557798	+	0	0	NA	Callose synthase-like protein	NA	NA
Cp4.1LG04g11880	Cp4.1LG04	8477855	8480945	-	1	0	FALSE	Esterase/lipase/thioesterase domain-containing protein	uncharacterized protein	hydrolase activity
Cp4.1LG04g11890	Cp4.1LG04	8481741	8486402	-	1	0	FALSE	Phosphatidylinositol N-acetylglucosaminyltransferase subunit A	PIGA; phosphatidylinositol glycan, class A [EC:2.4.1.198]	GPI anchor biosynthetic process
Cp4.1LG04g11900	Cp4.1LG04	8435155	8440189	-	0	0	FALSE	Lysine-specific demethylase 8	NA	circadian rhythm;methyltransferase activity;histone modification;methylation;regulation of biological process
Cp4.1LG04g11910	Cp4.1LG04	8468513	8473757	-	0	0	FALSE	UPF0061 protein azo1574	NA	cellular protein modification process;lipoate biosynthetic process;chloroplast stroma;octanoyltransferase activity;obsolete acyl-carrier-protein biosynthetic process
Cp4.1LG04g11920	Cp4.1LG04	8459335	8461903	-	0	0	FALSE	Protein THEMIS2	NA	NA
Cp4.1LG04g11930	Cp4.1LG04	8443381	8446549	-	0	0	TRUE	ETHYLENE INSENSITIVE 3-like 3 protein	EIN3; ethylene-insensitive protein 3	response to acid chemical;response to stress;signal transduction;response to hormone;response to oxygen-containing compound
Cp4.1LG04g11940	Cp4.1LG04	8490907	8496286	-	0	0	FALSE	AP2/B3 transcription factor family protein, putative	RAV; RAV-like factor	DNA binding;DNA-binding transcription factor activity;transcription factor complex;regulation of transcription, DNA-templated
Cp4.1LG04g11950	Cp4.1LG04	8452028	8456637	-	0	0	NA	Beta-glucosidase	E3.2.1.21; beta-glucosidase [EC:3.2.1.21]	hydrolase activity, hydrolyzing O-glycosyl compounds;carbohydrate metabolic process
Cp4.1LG04g11960	Cp4.1LG04	8408789	8414012	+	0	0	FALSE	E3 ubiquitin ligase BIG BROTHER-like protein	NA	ubiquitin-protein transferase activity;protein binding;zinc ion binding;protein ubiquitination;ligase activity;negative regulation of organ growth
Cp4.1LG04g11970	Cp4.1LG04	8487503	8491809	+	0	0	FALSE	Non-structural maintenance of chromosome element 4	NA	nucleus;DNA repair;Smc5-Smc6 complex
Cp4.1LG04g11980	Cp4.1LG04	8418342	8422682	+	0	0	FALSE	Transcription factor protein	NA	protein dimerization activity
Cp4.1LG04g11990	Cp4.1LG04	8423563	8434910	+	0	0	FALSE	WD40 repeat-containing protein	NA	protein binding
Cp4.1LG04g12000	Cp4.1LG04	8474479	8478428	+	0	0	FALSE	Emsy N Terminus (ENT)/ plant Tudor-like domains-containing protein	NA	defense response to fungus
Cp4.1LG04g12010	Cp4.1LG04	8398444	8402041	+	0	0	FALSE	Pentatricopeptide repeat-containing family protein	NA	protein binding
Cp4.1LG04g12020	Cp4.1LG04	8300780	8304388	-	0	0	FALSE	Set1/Ash2 histone methyltransferase complex subunit ASH2	ASH2; Set1/Ash2 histone methyltransferase complex subunit ASH2	chromatin;protein binding;methyltransferase activity;embryo development ending in seed dormancy;vegetative to reproductive phase transition of meristem;chromatin DNA binding;Set1C/COMPASS complex;simple leaf morphogenesis;histone H3-K4 trimethylation
Cp4.1LG04g12030	Cp4.1LG04	8349277	8354071	-	4	0	TRUE	Nuclear transcription factor Y subunit A-1	NA	DNA binding;DNA-binding transcription factor activity;regulation of transcription, DNA-templated;somatic embryogenesis;CCAAT-binding factor complex;regulation of timing of transition from vegetative to reproductive phase;microgametogenesis
Cp4.1LG04g12040	Cp4.1LG04	8395510	8397982	-	1	1	NA	Unknown protein	NA	NA
Cp4.1LG04g12050	Cp4.1LG04	8336421	8342578	-	0	0	TRUE	Calcium-dependent protein kinase	CPK; calcium-dependent protein kinase [EC:2.7.11.1]	protein kinase activity;calcium ion binding;ATP binding;protein phosphorylation
Cp4.1LG04g12060	Cp4.1LG04	8367010	8376344	-	0	0	FALSE	Armadillo repeat-containing protein 8	NA	protein binding
Cp4.1LG04g12070	Cp4.1LG04	8361297	8361695	-	1	0	NA	BnaC01g32380D protein	NA	NA
Cp4.1LG04g12080	Cp4.1LG04	8323004	8334876	-	1	0	FALSE	Sulfite reductase family protein	sir; sulfite reductase (ferredoxin) [EC:1.8.7.1]	DNA binding;copper ion binding;glycolytic process;regulation of DNA replication;DNA packaging;water transport;hyperosmotic response;Golgi organization;response to temperature stimulus;indoleacetic acid biosynthetic process;chloroplast envelope;stromule;sulfite reductase activity;membrane;sterol biosynthetic process;cysteine biosynthetic process;sulfide oxidation, using siroheme sulfite reductase;glucosinolate biosynthetic process;heme binding;chloroplast nucleoid;negative regulation of transcription, DNA-templated;response to cadmium ion;apoplast;sulfite reductase (ferredoxin) activity;4 iron, 4 sulfur cluster binding
Cp4.1LG04g12090	Cp4.1LG04	8392400	8394366	-	0	0	NA	Zinc finger A20 and AN1 domain-containing stress-associated protein 8	NA	DNA binding;mitotic cell cycle;zinc ion binding;photoperiodism, flowering
Cp4.1LG04g12100	Cp4.1LG04	8359586	8359858	-	0	0	NA	BnaC01g32380D protein	NA	NA
Cp4.1LG04g12110	Cp4.1LG04	8389092	8391823	+	0	0	NA	MSF1-like family protein	NA	NA
Cp4.1LG04g12120	Cp4.1LG04	8364057	8369544	+	0	0	FALSE	Chaperonin-like RbcX protein	NA	chloroplast stroma;protein folding chaperone;chaperone-mediated protein folding
Cp4.1LG04g12130	Cp4.1LG04	8345559	8349200	+	5	0	FALSE	Translocation protein sec62	NA	plasma membrane;obsolete protein transporter activity;protein transport;integral component of membrane
Cp4.1LG04g12140	Cp4.1LG04	8305461	8310088	+	0	0	TRUE	NAD kinase 1	ppnK; NAD+ kinase [EC:2.7.1.23]	NAD+ kinase activity;NADP biosynthetic process;nicotinamide metabolic process;phosphorylation;NAD metabolic process;NADH kinase activity;nicotinate nucleotide metabolic process
Cp4.1LG04g12150	Cp4.1LG04	8381681	8388314	+	0	0	FALSE	1-acyl-sn-glycerol-3-phosphate acyltransferase 3	NA	1-acylglycerol-3-phosphate O-acyltransferase activity;amino sugar metabolic process;phosphatidylglycerol biosynthetic process;UDP-N-acetylmuramate dehydrogenase activity;electron transfer activity;obsolete acyl-carrier-protein biosynthetic process;metal ion binding;flavin adenine dinucleotide binding;2 iron, 2 sulfur cluster binding;oxidation-reduction process
Cp4.1LG04g12160	Cp4.1LG04	8377390	8380505	+	0	0	NA	mago nashi family protein	MAGOH; protein mago nashi	developmental process involved in reproduction;nucleoplasm;multicellular organismal process;biological_process;anatomical structure development
Cp4.1LG04g12170	Cp4.1LG04	8314369	8325141	+	3	4	TRUE	Protein of unknown function (DUF604)	NA	NA
Cp4.1LG04g12180	Cp4.1LG04	8241819	8252837	-	10	0	FALSE	DNA binding;zinc ion binding;DNA binding	NA	protein binding;zinc ion binding
Cp4.1LG04g12190	Cp4.1LG04	8211737	8219865	-	0	0	TRUE	Protein of unknown function (DUF803)	NA	magnesium ion transmembrane transporter activity;magnesium ion transport;integral component of membrane
Cp4.1LG04g12200	Cp4.1LG04	8254338	8267068	-	0	0	FALSE	Nuclear cap-binding protein subunit	NCBP1; nuclear cap-binding protein subunit 1	microtubule cytoskeleton organization;RNA cap binding;RNA splicing, via endonucleolytic cleavage and ligation;cytokinesis by cell plate formation;nucleus;nuclear cap binding complex;DNA methylation;chromatin silencing;transcription by RNA polymerase II;methionine biosynthetic process;photomorphogenesis;response to abscisic acid;embryo development ending in seed dormancy;seed germination;regulation of flower development;meristem structural organization;seed dormancy process;sugar mediated signaling pathway;protein ubiquitination;lipid storage;primary miRNA processing;mRNA cis splicing, via spliceosome;long-day photoperiodism, flowering;response to freezing;mRNA transport;histone H3-K9 methylation
Cp4.1LG04g12210	Cp4.1LG04	8229273	8235042	-	0	0	FALSE	NAD dependent epimerase/dehydratase family protein, expressed	NA	NA
Cp4.1LG04g12220	Cp4.1LG04	8296368	8300198	+	0	0	TRUE	THUMP domain-containing protein 1 like	NA	RNA binding
Cp4.1LG04g12230	Cp4.1LG04	8239401	8240816	+	3	0	FALSE	Scarecrow-like transcription factor 3 family protein	NA	obsolete transcription factor activity, transcription factor binding;DNA-binding transcription factor activity;nucleus;transcription factor complex;regulation of transcription, DNA-templated
Cp4.1LG04g12240	Cp4.1LG04	8267592	8271339	+	0	0	NA	RNA-binding 8A	RBM8A; RNA-binding protein 8A	nucleotide binding;RNA binding;nucleolus;cytoplasm;RNA processing;nuclear body;exon-exon junction complex
Cp4.1LG04g12250	Cp4.1LG04	8279532	8284234	+	1	1	TRUE	Zinc finger CCCH domain-containing protein	NA	nucleotide binding;RNA binding;metal ion binding
Cp4.1LG04g12260	Cp4.1LG04	8225277	8228299	+	0	0	TRUE	alanine:glyoxylate aminotransferase	AGXT; alanine-glyoxylate transaminase / serine-glyoxylate transaminase / serine-pyruvate transaminase [EC:2.6.1.44 2.6.1.45 2.6.1.51]	serine-pyruvate transaminase activity;peroxisome;plasma membrane;alanine metabolic process;aspartate metabolic process;glycine metabolic process;L-serine metabolic process;threonine metabolic process;alanine-glyoxylate transaminase activity;chloroplast stroma;apoplast;serine-glyoxylate transaminase activity
Cp4.1LG04g12270	Cp4.1LG04	8291579	8295349	+	0	0	FALSE	Phosphotransferase	NA	cellular glucose homeostasis;hexokinase activity;ATP binding;glucose binding;cell;starch metabolic process;sucrose metabolic process;fructose metabolic process;galactose metabolic process;mannose metabolic process;amino sugar metabolic process;gluconeogenesis;glycolytic process;streptomycin biosynthetic process;carbohydrate phosphorylation
Cp4.1LG04g12280	Cp4.1LG04	8199167	8202565	-	2	0	NA	At3g14190	NA	NA
Cp4.1LG04g12290	Cp4.1LG04	8146991	8148808	-	1	0	FALSE	LATERAL ROOT PRIMORDIUM 1 family protein	NA	NA
Cp4.1LG04g12300	Cp4.1LG04	8135837	8136109	-	6	0	TRUE	Unknown protein	NA	NA
Cp4.1LG04g12310	Cp4.1LG04	8101987	8107297	-	3	0	FALSE	Pentatricopeptide repeat-containing protein	NA	NA
Cp4.1LG04g12320	Cp4.1LG04	8157748	8165531	-	0	0	FALSE	Signal recognition particle subunit SRP68	NA	signal recognition particle binding;signal recognition particle, endoplasmic reticulum targeting;cytosol;SRP-dependent cotranslational protein targeting to membrane;7S RNA binding;endoplasmic reticulum signal peptide binding
Cp4.1LG04g12330	Cp4.1LG04	8143495	8145387	-	4	7	TRUE	Calcium-dependent lipid-binding (CaLB domain) family protein	NA	protein binding
Cp4.1LG04g12340	Cp4.1LG04	8182850	8185117	-	6	0	FALSE	Pentatricopeptide repeat-containing protein	NA	protein binding
Cp4.1LG04g12350	Cp4.1LG04	8170304	8174943	-	2	0	FALSE	Pollen Ole e 1 allergen and extensin family protein	NA	extracellular space
Cp4.1LG04g12360	Cp4.1LG04	8180706	8182649	-	1	0	NA	Unknown protein	NA	NA
Cp4.1LG04g12370	Cp4.1LG04	8094949	8101075	-	5	2	NA	Protein CASP	NA	endosome;trans-Golgi network;intra-Golgi vesicle-mediated transport;integral component of Golgi membrane
Cp4.1LG04g12380	Cp4.1LG04	8176633	8177244	-	4	0	TRUE	DUF4228 domain protein	NA	NA
Cp4.1LG04g12390	Cp4.1LG04	8168099	8168719	-	0	0	NA	DUF4228 domain protein	NA	NA
Cp4.1LG04g12400	Cp4.1LG04	8110464	8126519	+	4	0	TRUE	Rho GTPase activator, putative	NA	GTPase activator activity;signal transduction;positive regulation of GTPase activity
Cp4.1LG04g12410	Cp4.1LG04	8127893	8134300	+	5	0	TRUE	Telomerase activating protein Est1	SMG7; protein SMG7	protein binding;meiotic cell cycle;intracellular organelle
Cp4.1LG04g12420	Cp4.1LG04	8185945	8198339	+	7	0	TRUE	Regulator of chromosome condensation (RCC1) family with FYVE zinc finger domain	NA	metabolic process;ligase activity;metal ion binding
Cp4.1LG04g12430	Cp4.1LG04	8203391	8206405	+	10	0	TRUE	Integrator complex subunit 3	INTS3; integrator complex subunit 3	NA
Cp4.1LG04g12440	Cp4.1LG04	8208565	8211305	+	4	0	FALSE	Annexin, putative	NA	calcium ion binding;calcium-dependent phospholipid binding
Cp4.1LG04g12460	Cp4.1LG04	8080369	8093452	-	1	0	FALSE	Histone deacetylase	NA	zinc ion binding
Cp4.1LG04g12520	Cp4.1LG04	8078178	8079766	+	1	1	NA	Heat shock transcription factor	HSFF; heat shock transcription factor, other eukaryote	DNA-binding transcription factor activity;nucleus;transcription factor complex;regulation of transcription, DNA-templated;response to heat;sequence-specific DNA binding
Cp4.1LG04g12600	Cp4.1LG04	8070055	8074128	+	1	0	NA	Tubulin beta chain	TUBB; tubulin beta	GTPase activity;structural constituent of cytoskeleton;GTP binding;cytoplasm;microtubule;microtubule-based movement;metabolic process;protein polymerization
Cp4.1LG05g00010	Cp4.1LG05	963252	964028	-	2	0	FALSE	AT hook motif DNA-binding family protein	NA	NA
Cp4.1LG05g00020	Cp4.1LG05	948188	948871	-	0	0	NA	Abscisic acid receptor PYR1	PYL; abscisic acid receptor PYR/PYL family	NA
Cp4.1LG05g00030	Cp4.1LG05	952949	953945	-	1	0	TRUE	Mitochondrial carnitine/acylcarnitine carrier-like family protein	SLC25A20_29; solute carrier family 25 (mitochondrial carnitine/acylcarnitine transporter), member 20/29	transport;integral component of membrane
Cp4.1LG05g00040	Cp4.1LG05	931623	931997	-	0	0	NA	Unknown protein	NA	NA
Cp4.1LG05g00050	Cp4.1LG05	912739	913695	-	1	0	FALSE	RING-H2 finger protein ATL3A	NA	protein binding;zinc ion binding
Cp4.1LG05g00060	Cp4.1LG05	918711	920660	-	0	0	TRUE	PLATZ transcription factor family protein	NA	NA
Cp4.1LG05g00070	Cp4.1LG05	938230	939367	-	0	0	NA	Microspore-specific promoter 2, putative	NA	NA
Cp4.1LG05g00080	Cp4.1LG05	951101	951696	-	0	0	FALSE	Microspore-specific promoter 2, putative	NA	chloroplast
Cp4.1LG05g00090	Cp4.1LG05	923580	924583	-	0	0	FALSE	Glycerol kinase	NA	NA
Cp4.1LG05g00100	Cp4.1LG05	929089	931170	+	0	0	FALSE	Transcription factor AtMYC2	MYC2; transcription factor MYC2	DNA binding;oxidoreductase activity;protein dimerization activity
Cp4.1LG05g00110	Cp4.1LG05	909740	915740	+	0	0	TRUE	Tetraspanin family protein	NA	plasma membrane;regulation of cell size;plasmodesma;megasporogenesis;determination of bilateral symmetry;auxin polar transport;regulation of meristem structural organization;polarity specification of adaxial/abaxial axis;radial pattern formation;meristem initiation;root morphogenesis;regulation of meristem growth;leaf vascular tissue pattern formation;integral component of membrane;cysteine biosynthetic process
Cp4.1LG05g00120	Cp4.1LG05	969896	970624	+	9	2	FALSE	Palmate-like pentafoliata 1 transcription factor	NA	metal ion binding
Cp4.1LG05g00130	Cp4.1LG05	955937	960607	+	3	0	NA	AT hook motif DNA-binding family protein	NA	DNA binding
Cp4.1LG05g00140	Cp4.1LG05	981301	994703	+	0	0	FALSE	AP-2 complex subunit mu	NA	catalytic activity;cytosol;plasma membrane;intracellular protein transport;endocytosis;biosynthetic process;clathrin adaptor complex;pyridoxal phosphate binding
Cp4.1LG05g00150	Cp4.1LG05	975640	978019	+	0	0	FALSE	Acetylornithine deacetylase	NA	metabolic process;hydrolase activity
Cp4.1LG05g00160	Cp4.1LG05	852093	856684	-	2	0	TRUE	Transcription factor, putative	NA	DNA binding
Cp4.1LG05g00170	Cp4.1LG05	899558	900810	-	6	0	FALSE	Tetratricopeptide repeat (TPR)-like superfamily protein	NA	protein binding
Cp4.1LG05g00180	Cp4.1LG05	816476	828310	-	4	0	FALSE	Unknown protein	OST2; oligosaccharyltransferase complex subunit epsilon	NA
Cp4.1LG05g00190	Cp4.1LG05	881405	885485	-	1	2	NA	Peptidase S8/S53 domain-containing protein	NA	NA
Cp4.1LG05g00200	Cp4.1LG05	872972	878859	-	4	0	FALSE	Homeobox-leucine zipper family protein	NA	NA
Cp4.1LG05g00210	Cp4.1LG05	866596	869894	-	7	4	NA	Lysine-specific demethylase REF6-like protein	NA	NA
Cp4.1LG05g00220	Cp4.1LG05	872077	872761	-	0	0	NA	Homeobox-leucine zipper family protein	NA	nucleus;regulation of transcription, DNA-templated;lipid binding;sequence-specific DNA binding
Cp4.1LG05g00230	Cp4.1LG05	864669	866432	-	6	1	NA	Unknown protein	NA	NA
Cp4.1LG05g00240	Cp4.1LG05	886762	888450	+	2	0	FALSE	Ribosome maturation factor rimM	NA	NA
Cp4.1LG05g00250	Cp4.1LG05	891940	894330	+	0	0	TRUE	Anaphase-promoting complex subunit cdc20	CDC20; cell division cycle 20, cofactor of APC complex	anaphase-promoting complex binding;cell division;ubiquitin-protein transferase activator activity;positive regulation of ubiquitin protein ligase activity
Cp4.1LG05g00260	Cp4.1LG05	830111	833438	+	2	0	TRUE	NAD(P)-binding Rossmann-fold superfamily protein	NA	catalytic activity;response to oxidative stress;metabolic process;thylakoid;plastoglobule;cellular response to water deprivation;coenzyme binding
Cp4.1LG05g00270	Cp4.1LG05	903363	906629	+	0	0	FALSE	Zinc finger family protein	NA	metal ion binding
Cp4.1LG05g00280	Cp4.1LG05	834454	846945	+	0	0	TRUE	Poly [ADP-ribose] polymerase	NA	NAD+ ADP-ribosyltransferase activity;metabolic process
Cp4.1LG05g00290	Cp4.1LG05	906947	907852	+	0	0	TRUE	RING-H2 finger protein ATL29	NA	protein binding;zinc ion binding
Cp4.1LG05g00300	Cp4.1LG05	897900	898466	+	1	1	NA	Unknown protein	NA	NA
Cp4.1LG05g00310	Cp4.1LG05	788346	788576	-	0	0	NA	Unknown protein	NA	NA
Cp4.1LG05g00320	Cp4.1LG05	789160	792304	-	0	0	NA	MIP18 family protein	NA	NA
Cp4.1LG05g00330	Cp4.1LG05	778357	781562	-	0	0	TRUE	phosphoribulokinase	PRK; phosphoribulokinase [EC:2.7.1.19]	ATP binding;carbohydrate metabolic process;nucleobase-containing compound metabolic process;cellular protein modification process;signal transduction;phosphoribulokinase activity;plastid envelope;thylakoid;response to red or far red light;plastid organization;response to hormone;defense response, incompatible interaction;carbon utilization;membrane;phosphorylation;photosynthesis, light reaction;regulation of cellular metabolic process;regulation of defense response;cellular component biogenesis;chloroplast part;carboxylic acid biosynthetic process;establishment of localization in cell;cellular response to acid chemical;cellular response to organic substance;organonitrogen compound metabolic process;cellular response to oxygen-containing compound
Cp4.1LG05g00340	Cp4.1LG05	750525	752900	-	0	0	NA	Kinesin-like	NA	NA
Cp4.1LG05g00350	Cp4.1LG05	792711	798101	-	2	0	FALSE	Transcription factor IWS1, putative	NA	DNA binding;nucleus;transcription, DNA-templated
Cp4.1LG05g00360	Cp4.1LG05	727391	737119	-	0	0	TRUE	Formin-like protein	NA	spindle;microtubule binding;phragmoplast;microsporogenesis;preprophase band;tubulin complex;actin filament binding
Cp4.1LG05g00370	Cp4.1LG05	764259	768830	-	0	0	NA	Myb family transcription factor family protein	NA	DNA binding
Cp4.1LG05g00380	Cp4.1LG05	717106	719829	-	1	0	NA	Protein MOS2, putative	NA	nucleic acid binding
Cp4.1LG05g00390	Cp4.1LG05	714675	717052	-	9	1	NA	G-patch domain-containing protein	GPKOW; G patch domain and KOW motifs-containing protein	nucleic acid binding
Cp4.1LG05g00400	Cp4.1LG05	808152	811275	+	0	0	FALSE	Protein of unknown function (DUF760)	NA	chloroplast stroma;leaf morphogenesis;regulation of proton transport;cell differentiation;protein autophosphorylation
Cp4.1LG05g00410	Cp4.1LG05	769508	772491	+	1	0	FALSE	50S ribosomal protein L35	NA	structural constituent of ribosome;ribosome;translation;ribosome biogenesis
Cp4.1LG05g00420	Cp4.1LG05	721910	726973	+	0	0	FALSE	Amino acid permease family protein	NA	amino acid transmembrane transport;amino acid transmembrane transporter activity;integral component of membrane
Cp4.1LG05g00430	Cp4.1LG05	773366	777761	+	2	0	FALSE	membrane protein, putative	NA	monocarboxylic acid transmembrane transporter activity;plastid organization;chloroplast envelope;monocarboxylic acid transport;membrane;anion transmembrane transport;organic acid transmembrane transport
Cp4.1LG05g00440	Cp4.1LG05	813470	816398	+	1	1	TRUE	Xyloglucan endotransglucosylase/hydrolase	E2.4.1.207; xyloglucan:xyloglucosyl transferase [EC:2.4.1.207]	hydrolase activity, hydrolyzing O-glycosyl compounds;cell wall;xyloglucan metabolic process;xyloglucan:xyloglucosyl transferase activity;cell wall biogenesis;apoplast;cell wall organization
Cp4.1LG05g00450	Cp4.1LG05	782971	789865	+	0	0	FALSE	ATP dependent RNA helicase	NA	RNA methylation;nucleic acid binding;helicase activity;ATP binding;cytosol;zinc ion binding;protein-cysteine S-palmitoyltransferase activity;obsolete acyl-carrier-protein biosynthetic process
Cp4.1LG05g00460	Cp4.1LG05	741232	746041	+	0	0	NA	S-adenosyl-L-methionine-dependent methyltransferases superfamily protein	NA	methyltransferase activity
Cp4.1LG05g00470	Cp4.1LG05	801123	807358	+	0	0	FALSE	BZIP transcription factor family protein	NA	DNA-binding transcription factor activity;nucleus;transcription factor complex;regulation of transcription, DNA-templated;sequence-specific DNA binding
Cp4.1LG05g00480	Cp4.1LG05	753320	763250	+	0	0	NA	MOB kinase activator-like 1A	NA	kinase activity;phosphorylation
Cp4.1LG05g00490	Cp4.1LG05	637778	640310	-	0	0	FALSE	B-cell receptor-associated protein 31-like	BCAP31; B-cell receptor-associated protein 31	endoplasmic reticulum;intracellular protein transport;integral component of membrane
Cp4.1LG05g00500	Cp4.1LG05	704681	709030	-	5	0	TRUE	Formin-like protein	NA	cell wall;plasma membrane;actin nucleation;actin filament binding;barbed-end actin filament capping
Cp4.1LG05g00510	Cp4.1LG05	697732	699873	-	2	0	TRUE	Glucan endo-1,3-beta-glucosidase-like protein	NA	hydrolase activity, hydrolyzing O-glycosyl compounds;carbohydrate metabolic process;plant-type cell wall;plasmodesma
Cp4.1LG05g00520	Cp4.1LG05	696084	696984	-	10	0	FALSE	DUF506 family protein	NA	NA
Cp4.1LG05g00530	Cp4.1LG05	653265	657737	-	4	0	FALSE	Ethylene-responsive transcription factor-like protein	NA	DNA binding;DNA-binding transcription factor activity;nucleus;transcription factor complex;regulation of transcription, DNA-templated;multicellular organism development
Cp4.1LG05g00540	Cp4.1LG05	614339	616444	-	5	0	FALSE	Cyclin-dependent kinase inhibitor	NA	cyclin-dependent protein serine/threonine kinase inhibitor activity;nucleus;cell cycle arrest;regulation of protein kinase activity
Cp4.1LG05g00550	Cp4.1LG05	648441	648836	-	1	0	FALSE	Unknown protein	NA	NA
Cp4.1LG05g00560	Cp4.1LG05	628422	631620	-	0	0	FALSE	Protein XRI1-like protein	NA	meiotic cell cycle
Cp4.1LG05g00570	Cp4.1LG05	672046	673958	-	6	1	FALSE	ER lumen protein retaining receptor family protein	NA	endoplasmic reticulum;protein retention in ER lumen;integral component of membrane;ER retention sequence binding
Cp4.1LG05g00580	Cp4.1LG05	621104	625969	-	0	0	NA	Cytochrome b5	NA	cytochrome-b5 reductase activity, acting on NAD(P)H;endoplasmic reticulum membrane;amino sugar metabolic process;nitrogen compound metabolic process;nitrate reductase complex;nitrate reductase (NADH) activity;integral component of membrane;sterol biosynthetic process;pentacyclic triterpenoid biosynthetic process;heme binding;metal ion binding;oxidation-reduction process
Cp4.1LG05g00590	Cp4.1LG05	680661	684357	-	1	0	TRUE	U-box domain-containing protein 9	NA	ubiquitin-protein transferase activity;nucleus;plasma membrane;protein ubiquitination;ligase activity;transmembrane receptor protein serine/threonine kinase binding;cellular response to abscisic acid stimulus
Cp4.1LG05g00600	Cp4.1LG05	692336	695682	-	3	0	NA	GEM-like protein 1	NA	NA
Cp4.1LG05g00610	Cp4.1LG05	702477	703652	+	5	0	FALSE	Pentatricopeptide repeat-containing protein, putative	NA	NA
Cp4.1LG05g00620	Cp4.1LG05	626376	627515	+	0	0	FALSE	RING/U-box superfamily protein, putative	NA	protein binding;zinc ion binding
Cp4.1LG05g00630	Cp4.1LG05	634137	637644	+	1	0	FALSE	ER lumen protein-retaining receptor	KDELR; ER lumen protein retaining receptor	endoplasmic reticulum membrane;Golgi apparatus;acetyl-CoA metabolic process;protein retention in ER lumen;defense response signaling pathway, resistance gene-independent;integral component of membrane;sterol biosynthetic process;brassinosteroid biosynthetic process;cellulose biosynthetic process;ER retention sequence binding;Golgi vesicle transport
Cp4.1LG05g00640	Cp4.1LG05	665825	671813	+	2	0	FALSE	Gamma-tubulin complex component	NA	spindle pole;structural constituent of ribosome;microtubule organizing center;ribosome;translation;microtubule nucleation;ribosome biogenesis;gamma-tubulin binding;tubulin complex
Cp4.1LG05g00650	Cp4.1LG05	619752	623402	+	0	0	TRUE	Phototropic-responsive NPH3 family protein	NA	protein binding;plasma membrane;determination of bilateral symmetry;polarity specification of adaxial/abaxial axis;meristem initiation;regulation of meristem growth
Cp4.1LG05g00660	Cp4.1LG05	673634	679814	+	3	0	FALSE	STIP1 homology and U box-containing protein 1	NA	ubiquitin-protein transferase activity;protein binding;protein ubiquitination;ligase activity
Cp4.1LG05g00670	Cp4.1LG05	643958	648937	+	1	0	NA	E3 ubiquitin-protein ligase RING2-like protein	NA	protein binding;zinc ion binding
Cp4.1LG05g00680	Cp4.1LG05	658818	665246	+	5	0	FALSE	Transmembrane protein, putative	NA	membrane
Cp4.1LG05g00690	Cp4.1LG05	651019	653804	+	3	0	NA	SMAD/FHA domain-containing protein	NA	protein binding
Cp4.1LG05g00700	Cp4.1LG05	607327	613921	+	1	0	FALSE	BSD domain-containing protein	NA	NA
Cp4.1LG05g00710	Cp4.1LG05	640818	642964	+	0	0	FALSE	Unknown protein	NA	NA
Cp4.1LG05g00720	Cp4.1LG05	585121	588430	-	0	0	FALSE	U6 snRNA-associated Sm-like protein LSm5	LSM5; U6 snRNA-associated Sm-like protein LSm5	RNA binding;response to water deprivation;response to abscisic acid;viral nucleocapsid;ribonucleoprotein complex
Cp4.1LG05g00730	Cp4.1LG05	547453	551374	-	2	0	TRUE	Pectate lyase	pel; pectate lyase [EC:4.2.2.2]	pectate lyase activity;pectin catabolic process;metal ion binding
Cp4.1LG05g00740	Cp4.1LG05	518507	521455	-	1	0	FALSE	26S protease regulatory subunit, putative	PSMC1; 26S proteasome regulatory subunit T2	proteasome complex;ATP binding;cytoplasm;proteolysis;peptidase activity;microtubule-severing ATPase activity;protein catabolic process
Cp4.1LG05g00750	Cp4.1LG05	555951	562272	-	0	0	TRUE	Transcription initiation factor IIF subunit alpha	TFIIF1; transcription initiation factor TFIIF subunit alpha	DNA binding;catalytic activity;nucleus;transcription initiation from RNA polymerase II promoter;photosystem I;photosynthesis;integral component of membrane;positive regulation of transcription elongation from RNA polymerase II promoter
Cp4.1LG05g00760	Cp4.1LG05	602788	605586	-	0	0	NA	Vesicle-associated membrane protein, putative	NA	integral component of membrane;vesicle-mediated transport
Cp4.1LG05g00770	Cp4.1LG05	543871	544377	-	0	0	NA	Unknown protein	NA	NA
Cp4.1LG05g00780	Cp4.1LG05	563037	574025	-	1	0	TRUE	Sterol 3-beta-glucosyltransferase	NA	plasma membrane;sterol metabolic process;lipid glycosylation;seed development;beta-sitosterol UDP-glucosyltransferase activity
Cp4.1LG05g00790	Cp4.1LG05	578930	579352	-	0	0	NA	Unknown protein	NA	NA
Cp4.1LG05g00800	Cp4.1LG05	600163	602277	+	2	0	FALSE	Pantothenate synthetase	panC; pantoate--beta-alanine ligase [EC:6.3.2.1]	pantoate-beta-alanine ligase activity;cytosol;embryo development ending in seed dormancy;pantothenate biosynthetic process;beta-alanine metabolic process;protein homodimerization activity
Cp4.1LG05g00810	Cp4.1LG05	581021	585525	+	2	0	TRUE	3-ketoacyl-CoA thiolase	NA	acetyl-CoA C-acyltransferase activity;peroxisome;isoleucine catabolic process;leucine catabolic process;valine catabolic process;fatty acid biosynthetic process;bile acid biosynthetic process;benzoate metabolic process;obsolete acyl-carrier-protein biosynthetic process
Cp4.1LG05g00820	Cp4.1LG05	509242	513218	+	5	0	TRUE	Transcription factor	NA	protein dimerization activity
Cp4.1LG05g00830	Cp4.1LG05	588669	599463	+	3	0	NA	Alba DNA/RNA-binding protein	NA	nucleic acid binding;cytosol
Cp4.1LG05g00840	Cp4.1LG05	544663	546304	+	0	0	FALSE	Transmembrane protein, putative	NA	NA
Cp4.1LG05g00850	Cp4.1LG05	515392	518246	+	2	0	FALSE	Zinc finger HIT domain-containing protein 3	NA	NA
Cp4.1LG05g00860	Cp4.1LG05	438662	440974	-	2	0	TRUE	Subtilisin-like protease	NA	serine-type endopeptidase activity;proteolysis;external side of plasma membrane;stomatal complex morphogenesis;2-alkenal reductase [NAD(P)] activity;regulation of cell population proliferation;oxidation-reduction process
Cp4.1LG05g00870	Cp4.1LG05	430776	435515	-	6	0	TRUE	Receptor protein kinase CLAVATA1, putative	NA	MAPK cascade;vasculature development;response to molecule of bacterial origin;MAP kinase activity;protein binding;ATP binding;intracellular;transmembrane receptor protein serine/threonine kinase signaling pathway;serine family amino acid metabolic process;procambium histogenesis;stomatal complex morphogenesis;integral component of membrane;2-alkenal reductase [NAD(P)] activity;stamen development;oxidation-reduction process
Cp4.1LG05g00880	Cp4.1LG05	504243	508215	-	1	0	NA	Tetraspanin family protein	NA	NA
Cp4.1LG05g00890	Cp4.1LG05	414591	417768	-	0	0	FALSE	Protodermal factor 2, putative	NA	lipid binding
Cp4.1LG05g00900	Cp4.1LG05	408495	412135	-	7	0	NA	60S ribosomal protein L23	NA	structural constituent of ribosome;protein binding;mitochondrion;ribosome;translation;ribosome biogenesis
Cp4.1LG05g00910	Cp4.1LG05	448563	450335	-	1	0	TRUE	Xyloglucan galactosyltransferase KATAMARI1	MUR3; xyloglucan galactosyltransferase MUR3 [EC:2.4.1.-]	endosome;trans-Golgi network;unidimensional cell growth;salicylic acid mediated signaling pathway;xyloglucan biosynthetic process;endomembrane system organization;transferase activity, transferring glycosyl groups;integral component of Golgi membrane;fucose biosynthetic process
Cp4.1LG05g00920	Cp4.1LG05	423396	426501	-	0	0	NA	Mitochondrial import receptor subunit TOM22 family protein	TOM22; mitochondrial import receptor subunit TOM22	mitochondrial outer membrane;intracellular protein transport
Cp4.1LG05g00930	Cp4.1LG05	459595	461120	+	0	0	TRUE	Ammonium transporter	amt; ammonium transporter, Amt family	plasma membrane;plasmodesma;high-affinity secondary active ammonium transmembrane transporter activity;integral component of membrane;ammonium transmembrane transport
Cp4.1LG05g00940	Cp4.1LG05	420702	422555	+	1	1	TRUE	Cysteine-rich repeat secretory protein	NA	NA
Cp4.1LG05g00950	Cp4.1LG05	499361	506004	+	8	1	FALSE	DUF3741 family protein	NA	NA
Cp4.1LG05g00960	Cp4.1LG05	454024	458715	+	0	0	FALSE	Transducin/WD40 repeat-like superfamily protein	NA	protein binding;N-terminal protein myristoylation;protein targeting to mitochondrion;photoperiodism, flowering;Cul4-RING E3 ubiquitin ligase complex
Cp4.1LG05g00970	Cp4.1LG05	488539	490224	+	0	0	TRUE	Flavin-containing monooxygenase	YUCCA; indole-3-pyruvate monooxygenase [EC:1.14.13.168]	N,N-dimethylaniline monooxygenase activity;flavin adenine dinucleotide binding;NADP binding;oxidation-reduction process
Cp4.1LG05g00980	Cp4.1LG05	473959	482806	+	1	1	FALSE	pfkB-like carbohydrate kinase family protein	NA	ribokinase activity;D-ribose metabolic process;pentose-phosphate shunt;carbohydrate phosphorylation
Cp4.1LG05g00990	Cp4.1LG05	464659	470162	+	1	0	TRUE	Kinase family protein	NA	protein serine/threonine kinase activity;non-membrane spanning protein tyrosine kinase activity;ATP binding;serine family amino acid metabolic process;peptidyl-tyrosine phosphorylation;animal organ development
Cp4.1LG05g01000	Cp4.1LG05	461967	463778	+	0	0	FALSE	Cytochrome P450	NA	iron ion binding;oxidoreductase activity, acting on paired donors, with incorporation or reduction of molecular oxygen;heme binding;oxidation-reduction process
Cp4.1LG05g01010	Cp4.1LG05	427742	430421	+	0	0	NA	Auxin-responsive protein	IAA; auxin-responsive protein IAA	protein binding;nucleus;transcription, DNA-templated;regulation of transcription, DNA-templated
Cp4.1LG05g01020	Cp4.1LG05	418371	418682	+	0	0	NA	Syntaxin-related protein KNOLLE	NA	cytokinesis by cell plate formation;SNAP receptor activity;plasma membrane;acetyl-CoA metabolic process;intracellular protein transport;cell population proliferation;cell plate;plasmodesma;phragmoplast;response to cyclopentenone;endomembrane system;sterol biosynthetic process;vesicle-mediated transport;spindle assembly;membrane fusion
Cp4.1LG05g01030	Cp4.1LG05	471509	472618	+	1	0	NA	Ketohexokinase	NA	NA
Cp4.1LG05g01040	Cp4.1LG05	407022	407279	-	0	0	NA	Unknown protein	NA	NA
Cp4.1LG05g01050	Cp4.1LG05	322865	326105	-	17	0	FALSE	Patellin-4	SFH5; phosphatidylinositol transfer protein SFH5	NA
Cp4.1LG05g01060	Cp4.1LG05	370082	371506	-	1	1	FALSE	ROP-interactive CRIB motif-containing protein 7	NA	developmental process involved in reproduction;protein binding;metabolic process;anatomical structure morphogenesis;post-embryonic development;oxidoreductase activity;membrane part;reproductive process;cellular process;shoot system development;response to stimulus;multi-organism process
Cp4.1LG05g01070	Cp4.1LG05	308648	311451	-	0	0	FALSE	Actin-depolymerizing factor	CFL; cofilin	actin binding;actin cytoskeleton;actin filament depolymerization
Cp4.1LG05g01080	Cp4.1LG05	403298	405028	-	5	0	NA	Acid phosphatase 1	NA	acid phosphatase activity;protein dephosphorylation;riboflavin metabolic process;hexachlorocyclohexane metabolic process
Cp4.1LG05g01090	Cp4.1LG05	396902	401661	-	1	0	FALSE	Myb-like transcription factor family protein	NA	DNA binding
Cp4.1LG05g01100	Cp4.1LG05	353314	359175	-	7	0	FALSE	DNA repair rhp26	ERCC6; DNA excision repair protein ERCC-6	ATP binding;metabolic process;response to stimulus
Cp4.1LG05g01110	Cp4.1LG05	336303	339168	-	0	0	NA	NAC domain protein,	NA	DNA binding;nucleus;regulation of transcription, DNA-templated
Cp4.1LG05g01120	Cp4.1LG05	384725	394161	-	10	0	TRUE	Peptide transporter	MSI; RNA-binding protein Musashi	nucleotide binding;nucleic acid binding;transporter activity;transport;membrane
Cp4.1LG05g01130	Cp4.1LG05	345931	349692	-	0	0	FALSE	H/ACA ribonucleoprotein complex subunit 3-like protein	NOP10; H/ACA ribonucleoprotein complex subunit 3	pseudouridine synthesis;nucleolus;protein N-linked glycosylation;oligosaccharyltransferase complex;polar nucleus fusion;Cajal body;integral component of membrane;viral nucleocapsid;snoRNA binding;ribosome biogenesis;box H/ACA RNP complex
Cp4.1LG05g01140	Cp4.1LG05	334477	335870	+	1	0	TRUE	Sugar isomerase (SIS) family protein	kdsD; arabinose-5-phosphate isomerase [EC:5.3.1.13]	carbohydrate metabolic process;arabinose-5-phosphate isomerase activity;carbohydrate binding
Cp4.1LG05g01150	Cp4.1LG05	372927	377489	+	4	1	TRUE	Tetratricopeptide repeat protein 7A	TTC7; tetratricopeptide repeat protein 7	protein binding;plasma membrane
Cp4.1LG05g01160	Cp4.1LG05	378366	382279	+	3	0	TRUE	Rho GDP-dissociation inhibitor 1	NA	Rho GDP-dissociation inhibitor activity;cytoplasm;regulation of catalytic activity
Cp4.1LG05g01170	Cp4.1LG05	349956	354067	+	1	0	NA	Adaptin ear-binding coat-associated protein 1	NECAP1_2; adaptin ear-binding coat-associated protein 1/2	endocytosis;membrane
Cp4.1LG05g01180	Cp4.1LG05	318464	324666	+	5	1	TRUE	11S globulin seed storage protein	NA	nutrient reservoir activity
Cp4.1LG05g01190	Cp4.1LG05	367276	368543	+	2	0	NA	Unknown protein	NA	NA
Cp4.1LG05g01200	Cp4.1LG05	361507	366718	+	0	0	FALSE	casein kinase I	NA	protein serine/threonine kinase activity;ATP binding;protein phosphorylation;serine family amino acid metabolic process
Cp4.1LG05g01210	Cp4.1LG05	330230	331818	+	2	0	FALSE	G1-like protein	NA	determination of bilateral symmetry;polarity specification of adaxial/abaxial axis;meristem initiation;regulation of meristem growth;floral whorl development;flower morphogenesis
Cp4.1LG05g01220	Cp4.1LG05	306885	309008	+	3	0	TRUE	Phosphate transporter	PHO84; MFS transporter, PHS family, inorganic phosphate transporter	inorganic phosphate transmembrane transporter activity;phosphate ion transport;integral component of membrane;transmembrane transport
Cp4.1LG05g01230	Cp4.1LG05	394586	396533	+	2	0	NA	Ankyrin repeat and protein kinase domain-containing protein 1	NA	NA
Cp4.1LG05g01240	Cp4.1LG05	382765	389534	+	11	2	NA	Protein BREAST CANCER SUSCEPTIBILITY 1-like protein	NA	DNA repair;cellular macromolecule metabolic process;system development;regulation of biological process
Cp4.1LG05g01250	Cp4.1LG05	327268	327819	+	0	0	FALSE	G1-like protein	NA	nucleus;determination of bilateral symmetry;polarity specification of adaxial/abaxial axis;meristem initiation;regulation of meristem growth;organ boundary specification between lateral organs and the meristem;maintenance of shoot apical meristem identity;flower morphogenesis;petal development;specification of petal number
Cp4.1LG05g01260	Cp4.1LG05	359268	359659	-	2	0	NA	Unknown protein	NA	NA
Cp4.1LG05g01270	Cp4.1LG05	296025	297080	-	1	0	FALSE	Ring finger protein, putative	NA	protein binding;zinc ion binding
Cp4.1LG05g01280	Cp4.1LG05	222118	222678	-	0	0	FALSE	Prenylated rab acceptor PRA1	RABAC1; PRA1 family protein 1	NA
Cp4.1LG05g01290	Cp4.1LG05	298273	300846	-	6	0	NA	T27G7.21	NA	plastid
Cp4.1LG05g01300	Cp4.1LG05	263448	266460	-	4	0	FALSE	F-box/kelch-repeat protein	NA	protein binding
Cp4.1LG05g01310	Cp4.1LG05	273102	275865	-	0	0	TRUE	Bet1-like SNARE 1-1 family protein	BET1; blocked early in transport 1	protein binding;nucleus;plasma membrane
Cp4.1LG05g01320	Cp4.1LG05	278815	279652	-	0	0	NA	LOB domain-containing protein, putative	LBD29; LOB domain-containing protein 29	NA
Cp4.1LG05g01330	Cp4.1LG05	244957	249486	-	0	0	FALSE	Iron-sulfur cluster carrier protein	NA	NA
Cp4.1LG05g01340	Cp4.1LG05	234056	241270	+	0	0	FALSE	Histone H1 family protein	H1_5; histone H1/5	nucleosome;DNA binding;nucleus;nucleosome assembly
Cp4.1LG05g01350	Cp4.1LG05	230004	231599	+	0	0	NA	WRKY transcription factor, putative	NA	DNA-binding transcription factor activity;transcription factor complex;regulation of transcription, DNA-templated;sequence-specific DNA binding
Cp4.1LG05g01360	Cp4.1LG05	215211	219642	+	2	0	FALSE	E3 ubiquitin ligase DRIP2-like protein	DRIP; E3 ubiquitin-protein ligase DRIP [EC:2.3.2.27]	zinc ion binding
Cp4.1LG05g01370	Cp4.1LG05	261312	261599	+	1	0	TRUE	Unknown protein	NA	NA
Cp4.1LG05g01380	Cp4.1LG05	277418	278095	+	1	0	NA	LOB domain protein	LBD16; LOB domain-containing protein 16	NA
Cp4.1LG05g01390	Cp4.1LG05	211978	214981	+	2	0	FALSE	U3 small nucleolar RNA-associated protein 18-like protein	UTP18; U3 small nucleolar RNA-associated protein 18	protein binding
Cp4.1LG05g01400	Cp4.1LG05	209617	211047	+	0	0	NA	Auxin-responsive protein	IAA; auxin-responsive protein IAA	protein binding;nucleus;regulation of transcription, DNA-templated;response to chemical
Cp4.1LG05g01410	Cp4.1LG05	223306	227215	+	0	0	FALSE	Signal recognition particle 9 kDa protein	NA	signal recognition particle, endoplasmic reticulum targeting;SRP-dependent cotranslational protein targeting to membrane;7S RNA binding;negative regulation of translational elongation
Cp4.1LG05g01420	Cp4.1LG05	258527	259999	+	4	0	TRUE	Basic helix-loop-helix transcription factor	NA	metabolic process;oxidoreductase activity;amino acid binding;protein dimerization activity
Cp4.1LG05g01430	Cp4.1LG05	251133	254721	+	0	0	FALSE	Protein of unknown function, DUF593	NA	NA
Cp4.1LG05g01440	Cp4.1LG05	289840	295105	+	3	0	TRUE	Autophagy 9	ATG9; autophagy-related protein 9	autophagy
Cp4.1LG05g01450	Cp4.1LG05	304277	305676	+	4	0	NA	Ethylene-responsive transcription factor 1B, putative	NA	NA
Cp4.1LG05g01460	Cp4.1LG05	267678	268181	+	3	0	NA	Transcriptional regulator SUPERMAN family protein	NA	nucleic acid binding;metal ion binding
Cp4.1LG05g01470	Cp4.1LG05	255317	257225	+	3	0	NA	Cytochrome P450, putative	NA	monooxygenase activity;iron ion binding;oxidoreductase activity, acting on paired donors, with incorporation or reduction of molecular oxygen;heme binding;oxidation-reduction process
Cp4.1LG05g01480	Cp4.1LG05	270614	271233	+	1	0	NA	Transcriptional regulator superman protein	NA	nucleic acid binding;metal ion binding
Cp4.1LG05g01490	Cp4.1LG05	63125	63529	-	1	0	FALSE	Antifungal protein ginkbilobin-2	NA	NA
Cp4.1LG05g01500	Cp4.1LG05	47113	48072	-	0	0	FALSE	EID1-like F-box protein 2	NA	nucleus;protein folding;response to heat;response to water deprivation;response to high light intensity;response to salt stress;abscisic acid-activated signaling pathway;regulation of seed germination;vegetative to reproductive phase transition of meristem;response to hydrogen peroxide
Cp4.1LG05g01510	Cp4.1LG05	67352	74776	-	0	0	TRUE	Dynamin family protein	NA	thiamine-phosphate diphosphorylase activity;GTP binding;rRNA processing;thiamine biosynthetic process;embryo development ending in seed dormancy;chloroplast relocation;thylakoid membrane organization;photosystem II assembly;vegetative to reproductive phase transition of meristem;iron-sulfur cluster assembly;chloroplast membrane;regulation of protein dephosphorylation;plastid transcription;positive regulation of transcription, DNA-templated;plant ovule development
Cp4.1LG05g01540	Cp4.1LG05	112464	117657	-	5	0	TRUE	Type I inositol-1,4,5-trisphosphate 5-phosphatase CVP2	NA	inositol-polyphosphate 5-phosphatase activity;protein dephosphorylation;inositol trisphosphate metabolic process;inositol phosphate dephosphorylation;phosphatidylinositol dephosphorylation;inositol-1,4,5-trisphosphate 5-phosphatase activity;inositol-1,3,4,5-tetrakisphosphate 5-phosphatase activity
Cp4.1LG05g01550	Cp4.1LG05	54999	59570	-	0	0	FALSE	Transcription factor bHLH69, putative	NA	protein dimerization activity
Cp4.1LG05g01560	Cp4.1LG05	153023	179873	-	0	0	TRUE	phosphate transporter 1;1	PHO84; MFS transporter, PHS family, inorganic phosphate transporter	protein kinase activity;ATP binding;protein phosphorylation;integral component of membrane;transmembrane transporter activity;transmembrane transport
Cp4.1LG05g01570	Cp4.1LG05	194604	198978	-	2	0	NA	Histone H2A	NA	nucleosome;DNA binding;nucleus;plastid;secondary shoot formation;protein heterodimerization activity;strigolactone biosynthetic process
Cp4.1LG05g01600	Cp4.1LG05	187180	192934	-	0	0	FALSE	2-methyl-6-phytylbenzoquinone methyltransferase	VTE3; MPBQ/MSBQ methyltransferase [EC:2.1.1.295]	methyltransferase activity;viral envelope;methylation
Cp4.1LG05g01610	Cp4.1LG05	75638	80060	-	0	0	NA	F-box/WD repeat-containing 10	NA	organelle organization
Cp4.1LG05g01620	Cp4.1LG05	97456	98493	-	3	0	FALSE	Kelch repeat-containing F-box family protein	NA	nucleic acid binding;protein binding;zinc ion binding;fatty acid catabolic process
Cp4.1LG05g01640	Cp4.1LG05	100671	101936	-	1	0	FALSE	Lipid transfer protein	NA	NA
Cp4.1LG05g01650	Cp4.1LG05	184753	186828	-	0	0	FALSE	BnaC08g32810D protein	NA	plastid
Cp4.1LG05g01660	Cp4.1LG05	80202	81816	-	0	0	NA	F-box/WD repeat-containing 10	NA	microtubule cytoskeleton organization;cytokinesis by cell plate formation;histone phosphorylation;regulation of cell population proliferation
Cp4.1LG05g01670	Cp4.1LG05	52928	53595	-	0	0	NA	Transcription factor bHLH69, putative	NA	protein dimerization activity
Cp4.1LG05g01680	Cp4.1LG05	94320	96837	+	4	0	FALSE	Ribosomal N-lysine methyltransferase 5	NA	NA
Cp4.1LG05g01690	Cp4.1LG05	121729	127342	+	2	0	TRUE	Kinase interacting (KIP1-like) family protein, putative	NA	actin binding
Cp4.1LG05g01700	Cp4.1LG05	65689	69105	+	0	0	FALSE	Basic helix-loop-helix transcription factor	NA	protein dimerization activity
Cp4.1LG05g01710	Cp4.1LG05	202293	205005	+	2	0	TRUE	Protein of unknown function (DUF506)	NA	NA
Cp4.1LG05g01720	Cp4.1LG05	40956	48301	+	0	0	FALSE	pale cress protein (PAC)	NA	amyloplast;chloroplast;chromoplast;etioplast;proplastid;chloroplast organization;leaf morphogenesis;chloroplast mRNA processing;ligase activity
Cp4.1LG05g01740	Cp4.1LG05	192603	194548	+	0	0	FALSE	G-protein gamma subunit 2	NA	obsolete signal transducer activity;heterotrimeric G-protein complex;G protein-coupled receptor signaling pathway;seed germination;basipetal auxin transport;protein prenylation;protein palmitoylation;lateral root development
Cp4.1LG05g01750	Cp4.1LG05	102534	108417	+	0	0	FALSE	50S ribosomal protein L24	NA	structural constituent of ribosome;ribosome;translation;ribosome biogenesis
Cp4.1LG05g01770	Cp4.1LG05	58820	62836	+	0	0	NA	Small nuclear ribonucleoprotein Sm D1	SNRPD1; small nuclear ribonucleoprotein D1	RNA processing;viral nucleocapsid;ribonucleoprotein complex
Cp4.1LG05g01780	Cp4.1LG05	82368	86194	+	2	0	FALSE	Ribosome recycling factor family protein	NA	translation;cellular aromatic compound metabolic process;isoprenoid biosynthetic process;chloroplast;plastid organization;embryo development;glyceraldehyde-3-phosphate metabolic process;carboxylic acid metabolic process;small molecule biosynthetic process;organic cyclic compound metabolic process
Cp4.1LG05g01790	Cp4.1LG05	86617	92258	+	2	0	TRUE	Copalyl diphosphate synthase	NA	magnesium ion binding;metabolic process;terpene synthase activity;isomerase activity
Cp4.1LG05g01810	Cp4.1LG05	64191	64921	+	0	0	FALSE	BHLH transcription factor	NA	flavonoid biosynthetic process;cellular process;primary metabolic process
Cp4.1LG05g01820	Cp4.1LG05	49779	51828	+	0	0	FALSE	Glutathione peroxidase	NA	glutathione peroxidase activity;glutathione metabolic process;response to oxidative stress;oxidation-reduction process
Cp4.1LG05g01830	Cp4.1LG05	130260	142338	+	25	0	NA	Ankyrin repeat-containing protein, putative	NA	protein binding;chlorophyll catabolic process;chlorophyllase activity
Cp4.1LG05g01840	Cp4.1LG05	206714	207321	+	0	0	NA	Unknown protein	NA	NA
Cp4.1LG05g01850	Cp4.1LG05	147080	152644	+	0	0	FALSE	ETO1-like 1	NA	protein binding;regulation of ethylene biosynthetic process
Cp4.1LG05g01860	Cp4.1LG05	143640	146983	+	0	0	FALSE	Ankyrin repeat protein	NA	protein binding
Cp4.1LG05g01870	Cp4.1LG05	1176750	1181406	-	0	0	FALSE	Casein kinase II subunit beta	NA	protein kinase CK2 complex;kinase activity;protein kinase regulator activity;regulation of protein kinase activity
Cp4.1LG05g01880	Cp4.1LG05	1207878	1210594	-	0	0	TRUE	Cationic amino acid transporter, putative	NA	amino acid transmembrane transport;amino acid transmembrane transporter activity;integral component of membrane
Cp4.1LG05g01890	Cp4.1LG05	1162533	1165137	-	1	0	NA	Kinase family protein	NA	protein kinase activity;ATP binding;protein phosphorylation
Cp4.1LG05g01900	Cp4.1LG05	1181920	1188785	-	0	0	FALSE	glycine-rich protein	NA	cytosol
Cp4.1LG05g01910	Cp4.1LG05	1189410	1191530	-	0	0	TRUE	Pentatricopeptide repeat-containing protein, putative	NA	NA
Cp4.1LG05g01920	Cp4.1LG05	1192385	1196466	-	0	0	NA	Calcineurin B-like protein	NA	calcium ion binding
Cp4.1LG05g01930	Cp4.1LG05	1158289	1159845	+	4	0	NA	Protein of unknown function (DUF581)	NA	NA
Cp4.1LG05g01940	Cp4.1LG05	1198508	1204199	+	0	0	TRUE	DNA repair endonuclease XPF	ERCC4; DNA excision repair protein ERCC-4 [EC:3.1.-.-]	DNA binding;endonuclease activity;DNA repair;nucleic acid phosphodiester bond hydrolysis
Cp4.1LG05g01950	Cp4.1LG05	1152467	1153812	+	0	0	NA	SBP (S-ribonuclease binding protein) family protein	BOI; E3 ubiquitin-protein ligase BOI and related proteins [EC:2.3.2.27]	ubiquitin-protein transferase activity;protein binding;nucleus;zinc ion binding;protein ubiquitination;regulation of defense response
Cp4.1LG05g01960	Cp4.1LG05	1169844	1174678	+	1	0	FALSE	DNA repair and recombination protein RAD54-like	NA	NA
Cp4.1LG05g01970	Cp4.1LG05	1124801	1125346	-	2	0	TRUE	Invertase inhibitor	NA	enzyme inhibitor activity;starch metabolic process;sucrose metabolic process;pectinesterase activity;negative regulation of catalytic activity
Cp4.1LG05g01980	Cp4.1LG05	1071817	1075863	-	0	0	TRUE	Ribose-phosphate pyrophosphokinase	PRPS; ribose-phosphate pyrophosphokinase [EC:2.7.6.1]	magnesium ion binding;ribose phosphate diphosphokinase activity;pentose-phosphate shunt;purine nucleobase metabolic process;ribonucleoside monophosphate biosynthetic process;nucleotide biosynthetic process;kinase activity;phosphorylation;transferase activity, transferring glycosyl groups
Cp4.1LG05g01990	Cp4.1LG05	1077767	1082784	-	0	0	FALSE	Tetraspanin family protein	NA	integral component of membrane
Cp4.1LG05g02000	Cp4.1LG05	1027538	1029928	-	3	0	TRUE	Plant intracellular ras group-related LRR 4 isoform 1	NA	protein binding;metabolic process;hydrolase activity
Cp4.1LG05g02010	Cp4.1LG05	1048994	1051661	-	0	0	FALSE	Glycine cleavage system h protein	gcvH; glycine cleavage system H protein	glycine cleavage complex;glycine decarboxylation via glycine cleavage system
Cp4.1LG05g02020	Cp4.1LG05	1058077	1069392	-	0	0	TRUE	Pyruvate kinase	NA	magnesium ion binding;pyruvate kinase activity;gluconeogenesis;glycolytic process;purine nucleobase metabolic process;fatty acid biosynthetic process;seed maturation;carbon utilization;kinase activity;potassium ion binding
Cp4.1LG05g02030	Cp4.1LG05	1106270	1112897	-	3	0	FALSE	Inner nuclear membrane Man1	NA	integral component of nuclear inner membrane
Cp4.1LG05g02040	Cp4.1LG05	1115092	1117946	-	0	0	NA	Ras-related protein	NA	Golgi membrane;GTPase activity;GTP binding;endosome;vacuolar membrane;trans-Golgi network;cytosol;plasma membrane;intracellular protein transport;nucleocytoplasmic transport;small GTPase mediated signal transduction;metabolic process;plasmodesma
Cp4.1LG05g02050	Cp4.1LG05	1022057	1023916	-	1	1	NA	Unknown protein	NA	NA
Cp4.1LG05g02060	Cp4.1LG05	1092223	1104069	-	0	0	TRUE	Two-component response regulator-like protein APRR2	NA	phosphorelay signal transduction system;DNA binding;intracellular
Cp4.1LG05g02070	Cp4.1LG05	1083919	1088449	-	0	0	TRUE	Two-component response regulator-like protein APRR2	NA	phosphorelay signal transduction system;DNA binding;intracellular
Cp4.1LG05g02080	Cp4.1LG05	1104140	1104648	-	0	0	NA	Two-component response regulator-like protein APRR2	NA	phosphorelay signal transduction system;DNA binding;nucleus
Cp4.1LG05g02090	Cp4.1LG05	1055947	1062831	+	0	0	TRUE	nitrate transporter 1.5	SLC15A3_4; solute carrier family 15 (peptide/histidine transporter), member 3/4	plasma membrane;nitrate transmembrane transporter activity;nitrate transport
Cp4.1LG05g02100	Cp4.1LG05	1071114	1071479	+	0	0	TRUE	Unknown protein	NA	NA
Cp4.1LG05g02110	Cp4.1LG05	1037404	1040858	+	6	0	FALSE	FeS assembly protein SufD	sufD; Fe-S cluster assembly protein SufD	chloroplast stroma;embryo development ending in seed dormancy;thylakoid membrane organization;iron-sulfur cluster assembly
Cp4.1LG05g02120	Cp4.1LG05	1034584	1036696	+	5	0	FALSE	NAC domain protein,	NA	DNA binding;nucleus;regulation of transcription, DNA-templated
Cp4.1LG05g02130	Cp4.1LG05	1045474	1048831	+	0	0	TRUE	Cytochrome P450 family ent-kaurenoic acid oxidase	NA	iron ion binding;oxidoreductase activity, acting on paired donors, with incorporation or reduction of molecular oxygen;heme binding;oxidation-reduction process
Cp4.1LG05g02140	Cp4.1LG05	1005165	1007495	+	0	0	FALSE	Acetylornithine deacetylase	NA	metabolic process;hydrolase activity
Cp4.1LG05g02150	Cp4.1LG05	1127570	1140628	+	12	0	FALSE	Glycine-rich protein	NA	NA
Cp4.1LG05g02160	Cp4.1LG05	1016030	1021174	+	1	0	NA	Ferredoxin family protein, expressed	NA	NA
Cp4.1LG05g02170	Cp4.1LG05	1009065	1015529	+	0	0	FALSE	AP-2 complex subunit mu	NA	catalytic activity;cytosol;plasma membrane;intracellular protein transport;endocytosis;biosynthetic process;clathrin adaptor complex;pyridoxal phosphate binding
Cp4.1LG05g02180	Cp4.1LG05	1224111	1230058	+	0	0	TRUE	DNA repair endonuclease XPF	ERCC4; DNA excision repair protein ERCC-4 [EC:3.1.-.-]	DNA binding;endonuclease activity;DNA repair;nucleic acid phosphodiester bond hydrolysis
Cp4.1LG05g02190	Cp4.1LG05	1273626	1277166	+	0	0	FALSE	Ras-related protein Rab-1A	RAB1A; Ras-related protein Rab-1A	GTPase activity;GTP binding;intracellular;intracellular protein transport;nucleocytoplasmic transport;small GTPase mediated signal transduction;metabolic process;membrane
Cp4.1LG05g02200	Cp4.1LG05	1245754	1247451	+	0	0	NA	expansin-like B1	NA	extracellular region
Cp4.1LG05g02210	Cp4.1LG05	1305890	1307579	+	3	0	TRUE	Unknown protein	NA	NA
Cp4.1LG05g02220	Cp4.1LG05	1272061	1273162	+	0	0	FALSE	FAD/NAD(P)-binding oxidoreductase family protein	NA	zeaxanthin epoxidase [overall] activity;zeaxanthin epoxidase activity;antheraxanthin epoxidase activity;oxidation-reduction process;FAD binding
Cp4.1LG05g02230	Cp4.1LG05	1295155	1298078	+	0	0	FALSE	PPPDE putative thiol peptidase family protein	NA	NA
Cp4.1LG05g02240	Cp4.1LG05	1220595	1221917	-	0	0	NA	Calcineurin B-like protein	NA	calcium ion binding
Cp4.1LG05g02250	Cp4.1LG05	1261161	1263959	-	1	0	FALSE	Transcription factor IIIB 90 kDa subunit	NA	NA
Cp4.1LG05g02260	Cp4.1LG05	1279160	1287206	-	0	0	TRUE	Phospholipase A1	NA	triglyceride lipase activity;phospholipase A1 activity;phospholipid catabolic process;chloroplast;glycerolipid metabolic process;galactolipase activity
Cp4.1LG05g02270	Cp4.1LG05	1252047	1256827	-	4	0	FALSE	GATA transcription factor, putative	NA	DNA-binding transcription factor activity;transcription factor complex;regulation of transcription, DNA-templated;zinc ion binding;sequence-specific DNA binding
Cp4.1LG05g02280	Cp4.1LG05	1233750	1237460	-	0	0	TRUE	Cationic amino acid transporter, putative	NA	amino acid transmembrane transport;amino acid transmembrane transporter activity;integral component of membrane
Cp4.1LG05g02290	Cp4.1LG05	1264490	1269547	-	1	0	NA	Dynamin-like 120 kDa protein, putative isoform 1	NA	NA
Cp4.1LG05g02300	Cp4.1LG05	1298902	1304529	-	6	0	FALSE	Protein of unknown function (DUF594)	NA	NA
Cp4.1LG05g02310	Cp4.1LG05	1291073	1291795	-	0	0	NA	Ethylene-responsive transcription factor, putative	NA	NA
Cp4.1LG05g02320	Cp4.1LG05	1319683	1329991	+	1	0	FALSE	E3 ubiquitin-protein ligase HOS1	NA	protein binding;zinc ion binding
Cp4.1LG05g02330	Cp4.1LG05	1358139	1361315	+	0	0	TRUE	Low-density lipoprotein receptor-related 11	NA	NA
Cp4.1LG05g02340	Cp4.1LG05	1375105	1381288	+	4	0	TRUE	Oxysterol-binding protein	NA	NA
Cp4.1LG05g02350	Cp4.1LG05	1309248	1314731	+	3	0	FALSE	Palmitoyl-protein thioesterase 1	NA	palmitoyl hydrolase activity
Cp4.1LG05g02360	Cp4.1LG05	1330718	1335084	+	0	0	TRUE	Acyl-coenzyme A oxidase	NA	acyl-CoA dehydrogenase activity;acyl-CoA oxidase activity;peroxisome;fatty acid beta-oxidation;acyl-CoA metabolic process;flavin adenine dinucleotide binding
Cp4.1LG05g02370	Cp4.1LG05	1340984	1343955	+	0	0	FALSE	Protein YABBY 5	NA	DNA-binding transcription factor activity;transcription factor complex;chromatin assembly or disassembly;regulation of transcription, DNA-templated;response to abscisic acid;embryo development ending in seed dormancy;seed germination;regulation of flower development;meristem structural organization;thylakoid membrane organization;specification of floral organ identity;stomatal complex morphogenesis;abaxial cell fate specification;specification of animal organ position;seed dormancy process;vegetative to reproductive phase transition of meristem;inflorescence meristem growth;iron-sulfur cluster assembly;plant ovule development
Cp4.1LG05g02380	Cp4.1LG05	1398050	1407580	+	0	0	NA	P-loop containing nucleoside triphosphate hydrolases superfamily protein isoform 1	NA	nucleic acid binding;zinc ion binding
Cp4.1LG05g02390	Cp4.1LG05	1339016	1340040	+	0	0	NA	Protein YABBY 5	NA	DNA-binding transcription factor activity;transcription factor complex;chromatin assembly or disassembly;regulation of transcription, DNA-templated;response to abscisic acid;embryo development ending in seed dormancy;seed germination;regulation of flower development;meristem structural organization;thylakoid membrane organization;specification of floral organ identity;stomatal complex morphogenesis;abaxial cell fate specification;specification of animal organ position;seed dormancy process;vegetative to reproductive phase transition of meristem;inflorescence meristem growth;iron-sulfur cluster assembly;plant ovule development
Cp4.1LG05g02400	Cp4.1LG05	1364866	1365735	-	0	0	TRUE	BnaA09g13200D protein	NA	NAD+ ADP-ribosyltransferase activity;metabolic process
Cp4.1LG05g02410	Cp4.1LG05	1350698	1356589	-	0	0	FALSE	Transaldolase	NA	sedoheptulose-7-phosphate:D-glyceraldehyde-3-phosphate glyceronetransferase activity;carbohydrate metabolic process;pentose-phosphate shunt
Cp4.1LG05g02420	Cp4.1LG05	1382602	1385169	-	1	0	TRUE	Nitrate transporter family protein	SLC15A3_4; solute carrier family 15 (peptide/histidine transporter), member 3/4	plasma membrane;oligopeptide transport;response to water deprivation;response to nitrate;nitrate transmembrane transporter activity;nitrate transport;integral component of membrane;sterol biosynthetic process;glucosinolate biosynthetic process;plant-type cell wall cellulose metabolic process;cell wall pectin metabolic process
Cp4.1LG05g02430	Cp4.1LG05	1345780	1349689	-	0	0	TRUE	Monocopper oxidase-like protein SKU5	NA	copper ion binding;cell wall;plasma membrane;polysaccharide metabolic process;cellular component organization;cell growth;carbohydrate biosynthetic process;oxidoreductase activity;root hair cell differentiation;oxidation-reduction process;developmental growth involved in morphogenesis
Cp4.1LG05g02440	Cp4.1LG05	1392644	1397237	-	1	0	FALSE	L-lactate dehydrogenase	LDH; L-lactate dehydrogenase [EC:1.1.1.27]	L-lactate dehydrogenase activity;cytosol;plasma membrane;gluconeogenesis;glycolytic process;cysteine metabolic process;oxidation-reduction process
Cp4.1LG05g02450	Cp4.1LG05	1314735	1316772	-	5	1	NA	DUF1639 family protein	NA	NA
Cp4.1LG05g02460	Cp4.1LG05	1521007	1524382	+	7	0	TRUE	1-aminocyclopropane-1-carboxylate synthase family protein	ACS10_12; aminotransferase	cellular amino acid metabolic process;transaminase activity;biosynthetic process;lyase activity;pyridoxal phosphate binding
Cp4.1LG05g02470	Cp4.1LG05	1412690	1415928	+	1	0	TRUE	Pectinesterase	NA	cell wall;starch metabolic process;sucrose metabolic process;pectinesterase activity;cell wall modification;aspartyl esterase activity
Cp4.1LG05g02480	Cp4.1LG05	1442270	1443764	+	1	0	FALSE	Plant protein of unknown function (DUF828) with plant pleckstrin homology-like region	NA	NA
Cp4.1LG05g02490	Cp4.1LG05	1460663	1466692	+	0	0	FALSE	DNA mismatch repair protein mutS, putative	NA	condensed nuclear chromosome;ATP binding;synapsis;plasmodesma;meiotic mismatch repair involved in reciprocal meiotic recombination;mismatched DNA binding;germ cell nucleus
Cp4.1LG05g02500	Cp4.1LG05	1436359	1437219	+	0	0	TRUE	Aquaporin-like protein	TIP; aquaporin TIP	transporter activity;chloroplast;plant-type vacuole membrane;response to nitrate;nitrate transport;integral component of membrane;central vacuole
Cp4.1LG05g02510	Cp4.1LG05	1514150	1515351	+	0	0	FALSE	Nucleotide-sugar transporter family protein	NA	cellular process;integral component of membrane
Cp4.1LG05g02520	Cp4.1LG05	1532983	1540680	+	7	0	FALSE	Kinesin-like protein	NA	microtubule motor activity;ATP binding;kinesin complex;microtubule;microtubule-based movement;microtubule binding;metabolic process;tubulin complex
Cp4.1LG05g02530	Cp4.1LG05	1551633	1555064	+	0	0	TRUE	Protein DETOXIFICATION	TC.MATE; multidrug resistance protein, MATE family	plasma membrane;drug transmembrane transport;metabolic process;xenobiotic transmembrane transporter activity;antiporter activity;integral component of membrane;amino acid binding;cellular response to carbon dioxide;regulation of stomatal opening
Cp4.1LG05g02540	Cp4.1LG05	1470349	1473562	+	0	0	FALSE	3-isopropylmalate dehydratase small subunit	leuD; 3-isopropylmalate/(R)-2-methylmalate dehydratase small subunit [EC:4.2.1.33 4.2.1.35]	metabolic process;hydro-lyase activity
Cp4.1LG05g02550	Cp4.1LG05	1508449	1510333	+	3	0	FALSE	Cytochrome P450 family protein	NA	monooxygenase activity;iron ion binding;oxidoreductase activity, acting on paired donors, with incorporation or reduction of molecular oxygen;heme binding;oxidation-reduction process
Cp4.1LG05g02560	Cp4.1LG05	1456818	1458906	+	0	0	NA	MUTS-like protein 4	NA	condensed nuclear chromosome;ATP binding;synapsis;plasmodesma;meiotic mismatch repair involved in reciprocal meiotic recombination;mismatched DNA binding;germ cell nucleus
Cp4.1LG05g02570	Cp4.1LG05	1451193	1454825	+	0	0	FALSE	Oxidoreductase family protein	NA	metabolic process;oxidoreductase activity
Cp4.1LG05g02580	Cp4.1LG05	1528454	1528960	+	0	0	FALSE	Zinc finger A20 and AN1 domain-containing stress-associated protein	NA	DNA binding;zinc ion binding
Cp4.1LG05g02590	Cp4.1LG05	1450792	1451120	+	0	0	NA	Inositol 2-dehydrogenase	NA	inositol metabolic process;trans-1,2-dihydrobenzene-1,2-diol dehydrogenase activity;inositol 2-dehydrogenase activity;oxidation-reduction process
Cp4.1LG05g02600	Cp4.1LG05	1506797	1507090	+	0	0	NA	Unknown protein	NA	NA
Cp4.1LG05g02610	Cp4.1LG05	1542453	1543334	-	0	0	NA	AT hook motif DNA-binding family protein	NA	DNA binding
Cp4.1LG05g02620	Cp4.1LG05	1497887	1498471	-	2	0	TRUE	Plant invertase/pectin methylesterase inhibitor superfamily protein	NA	enzyme inhibitor activity;starch metabolic process;sucrose metabolic process;pectinesterase activity;negative regulation of catalytic activity
Cp4.1LG05g02630	Cp4.1LG05	1522522	1524541	-	0	0	NA	Protein LITTLE ZIPPER 1	NA	NA
Cp4.1LG05g02640	Cp4.1LG05	1407412	1411109	-	0	0	FALSE	Vesicle-associated 1-1-like protein	NA	endoplasmic reticulum membrane
Cp4.1LG05g02650	Cp4.1LG05	1423194	1427834	-	0	0	TRUE	WAT1-related protein	NA	integral component of membrane;transmembrane transporter activity;transmembrane transport
Cp4.1LG05g02660	Cp4.1LG05	1493089	1496710	-	2	0	FALSE	Elongation factor G	fusA; elongation factor G	maltose metabolic process;translation elongation factor activity;GTPase activity;ATP binding;GTP binding;mitochondrion;ribosome;pentose-phosphate shunt;DNA-templated transcription, elongation;rRNA processing;regulation of translational elongation;chloroplast stroma;embryo development ending in seed dormancy;seed germination;chloroplast relocation;chloroplast envelope;thylakoid membrane organization;photosystem II assembly;vegetative to reproductive phase transition of meristem;iron-sulfur cluster assembly;starch biosynthetic process;regulation of protein dephosphorylation;plastid transcription;positive regulation of catalytic activity;positive regulation of transcription, DNA-templated;apoplast;plant ovule development
Cp4.1LG05g02670	Cp4.1LG05	1445673	1450396	-	2	0	FALSE	Phosphatidylserine decarboxylase	NA	phosphatidylserine decarboxylase activity;mitochondrion;glycine metabolic process;L-serine metabolic process;threonine metabolic process;phospholipid biosynthetic process;glycerolipid metabolic process
Cp4.1LG05g02680	Cp4.1LG05	1482343	1485065	-	1	0	FALSE	NAC domain-containing protein, putative	NA	DNA binding;nucleus;regulation of transcription, DNA-templated
Cp4.1LG05g02690	Cp4.1LG05	1467384	1469230	-	0	0	TRUE	Ribosomal protein L15	RP-L15e; large subunit ribosomal protein L15e	structural constituent of ribosome;ribosome;translation;ribosome biogenesis
Cp4.1LG05g02700	Cp4.1LG05	1419034	1420323	-	1	0	FALSE	C2H2-like zinc finger protein, putative	NA	metal ion binding
Cp4.1LG05g02710	Cp4.1LG05	1473852	1478927	-	0	0	FALSE	Tryptophan RNA-binding attenuator protein-like	NA	metabolic process;isomerase activity
Cp4.1LG05g02720	Cp4.1LG05	1499145	1500592	-	0	0	FALSE	(Dimethylallyl)adenosine tRNA methylthiotransferase MiaB	NA	maltose metabolic process;pentose-phosphate shunt;chloroplast stroma;chloroplast relocation;thylakoid membrane organization;starch biosynthetic process;isopentenyl diphosphate biosynthetic process, methylerythritol 4-phosphate pathway;ncRNA metabolic process
Cp4.1LG05g02730	Cp4.1LG05	1518132	1519461	-	0	0	FALSE	Blue copper protein, putative	NA	electron transfer activity
Cp4.1LG05g02740	Cp4.1LG05	1516110	1516782	-	1	0	FALSE	Blue copper protein	NA	electron transfer activity
Cp4.1LG05g02750	Cp4.1LG05	1415027	1418410	-	2	0	FALSE	RNA-binding family protein isoform 2	NA	nucleotide binding;nucleic acid binding;response to stress;response to temperature stimulus;intracellular organelle
Cp4.1LG05g02760	Cp4.1LG05	1429032	1430711	-	0	0	TRUE	Metalloendoproteinase 1, putative	NA	metalloendopeptidase activity;proteolysis;zinc ion binding;extracellular matrix;anchored component of membrane
Cp4.1LG05g02770	Cp4.1LG05	1512141	1513344	-	0	0	TRUE	Cytochrome P450, putative	NA	monooxygenase activity;iron ion binding;oxidoreductase activity, acting on paired donors, with incorporation or reduction of molecular oxygen;heme binding;oxidation-reduction process
Cp4.1LG05g02780	Cp4.1LG05	2223460	2231124	-	6	0	TRUE	Protein SMG8	SMG8; protein SMG8	nuclear-transcribed mRNA catabolic process, nonsense-mediated decay
Cp4.1LG05g02790	Cp4.1LG05	2206019	2207620	-	1	0	TRUE	Exostosin family protein	IRX7; probable glucuronoxylan glucuronosyltransferase IRX7 [EC2.4.1.-]	Golgi apparatus;plant-type secondary cell wall biogenesis;glucuronoxylan biosynthetic process;glucuronosyltransferase activity
Cp4.1LG05g02800	Cp4.1LG05	2212053	2215114	-	10	1	NA	Unknown protein	NA	NA
Cp4.1LG05g02810	Cp4.1LG05	2177365	2180004	-	0	0	FALSE	ATP-binding cassette transporter	ABCF2; ATP-binding cassette, subfamily F, member 2	ATP binding;plasma membrane;metabolic process;ATPase activity
Cp4.1LG05g02820	Cp4.1LG05	2187901	2188958	-	0	0	NA	Heavy metal-associated domain protein	NA	metal ion transport;metal ion binding
Cp4.1LG05g02830	Cp4.1LG05	2170476	2172332	-	0	0	FALSE	Glycosyltransferase	NA	metabolic process;transferase activity, transferring hexosyl groups
Cp4.1LG05g02840	Cp4.1LG05	2243788	2248530	-	0	0	FALSE	Cyclin-dependent kinases regulatory subunit	CKS1; cyclin-dependent kinase regulatory subunit CKS1	mitotic cell cycle;cytoplasm;phosphatidylinositol biosynthetic process;stomatal lineage progression;kinase activity;cyclin-dependent protein serine/threonine kinase regulator activity;DNA endoreduplication;negative regulation of cyclin-dependent protein serine/threonine kinase activity;cell division;regulation of cell cycle
Cp4.1LG05g02850	Cp4.1LG05	2167580	2171709	+	0	0	TRUE	SNF1-related protein kinase regulatory subunit beta-2	NA	protein binding;response to sucrose;kinase activity;protein kinase regulator activity;cellular response to nitrogen levels;regulation of protein kinase activity
Cp4.1LG05g02860	Cp4.1LG05	2202486	2204176	+	1	0	NA	Xyloglucan endotransglucosylase/hydrolase	E2.4.1.207; xyloglucan:xyloglucosyl transferase [EC:2.4.1.207]	cell wall;xyloglucan metabolic process;xyloglucan:xyloglucosyl transferase activity;cell wall macromolecule catabolic process;xyloglucan-specific endo-beta-1,4-glucanase activity;cell wall biogenesis;apoplast;cell wall organization
Cp4.1LG05g02870	Cp4.1LG05	2245650	2246306	+	0	0	NA	Unknown protein	NA	NA
Cp4.1LG05g02880	Cp4.1LG05	2175623	2176027	+	0	0	NA	SAUR-like auxin-responsive protein family, putative	SAUR; SAUR family protein	response to auxin
Cp4.1LG05g02890	Cp4.1LG05	2231666	2235398	+	1	0	TRUE	Superoxide dismutase [Cu-Zn]	NA	superoxide dismutase activity;chloroplast stroma;thylakoid;removal of superoxide radicals;metal ion binding;apoplast;oxidation-reduction process;cellular response to high light intensity
Cp4.1LG05g02900	Cp4.1LG05	2240294	2241073	+	0	0	FALSE	Zinc finger family protein	NA	metal ion binding
Cp4.1LG05g02910	Cp4.1LG05	2215418	2219957	+	0	0	FALSE	Domain of Uncharacterized protein function isoform 2	NA	plasma membrane
Cp4.1LG05g02920	Cp4.1LG05	2212053	2213174	+	6	1	NA	BnaC03g11060D protein	NA	NA
Cp4.1LG05g02930	Cp4.1LG05	2184379	2184831	+	0	0	NA	Unknown protein	NA	NA
Cp4.1LG05g02940	Cp4.1LG05	2222550	2223579	+	0	0	NA	Transcription factor FER-LIKE IRON DEFICIENCY-INDUCED TRANSCRIPTION FACTOR	NA	DNA-binding transcription factor activity;transcription factor complex;regulation of transcription, DNA-templated;response to iron ion;regulation of iron ion transport;protein dimerization activity
Cp4.1LG05g02950	Cp4.1LG05	2134274	2134543	-	0	0	FALSE	Cytoplasmic tRNA 2-thiolation protein 1	NA	NA
Cp4.1LG05g02960	Cp4.1LG05	2139864	2147174	-	0	0	FALSE	Ubiquitin ligase protein cop1, putative isoform 2	SPA1; protein suppressor of PHYA-105 1	protein kinase activity;protein binding;ATP binding;protein phosphorylation
Cp4.1LG05g02970	Cp4.1LG05	2078624	2080645	-	3	0	FALSE	Transcription factor, putative	NA	NA
Cp4.1LG05g02980	Cp4.1LG05	2130754	2132861	-	5	1	NA	Unknown protein	NA	NA
Cp4.1LG05g02990	Cp4.1LG05	2092805	2099714	-	1	1	NA	Unknown protein	NA	NA
Cp4.1LG05g03000	Cp4.1LG05	2130928	2133276	+	0	0	FALSE	CHCH domain containing protein	NA	NA
Cp4.1LG05g03010	Cp4.1LG05	2127719	2128678	+	0	0	TRUE	Ethylene-responsive transcription factor, putative	NA	DNA binding;DNA-binding transcription factor activity;nucleus;transcription factor complex;regulation of transcription, DNA-templated
Cp4.1LG05g03020	Cp4.1LG05	2091835	2096626	+	1	0	FALSE	Intracellular protein transporter USO1-like protein	NA	NA
Cp4.1LG05g03030	Cp4.1LG05	2149689	2153328	+	0	0	TRUE	Trichome birefringence-like protein	NA	NA
Cp4.1LG05g03040	Cp4.1LG05	2137206	2139583	+	0	0	TRUE	Protein kinase family protein	NA	protein kinase activity;ATP binding;protein phosphorylation
Cp4.1LG05g03050	Cp4.1LG05	2062288	2064865	+	7	2	NA	Reticulon-like protein	NA	endoplasmic reticulum membrane;integral component of membrane
Cp4.1LG05g03060	Cp4.1LG05	2116345	2121566	+	0	0	FALSE	Ubiquitin-conjugating enzyme E2	UBE2D; ubiquitin-conjugating enzyme E2 D [EC:2.3.2.23]	ubiquitin-protein transferase activity;ubiquitin-dependent protein catabolic process;protein ubiquitination;ligase activity
Cp4.1LG05g03070	Cp4.1LG05	2154912	2161166	+	0	0	FALSE	2-phosphoglycerate kinase	NA	NA
Cp4.1LG05g03080	Cp4.1LG05	2073891	2078102	+	0	0	FALSE	Aluminum-activated malate transporter	NA	malate transport
Cp4.1LG05g03090	Cp4.1LG05	2111525	2115152	+	3	0	TRUE	Leucine-rich repeat protein kinase family protein	NA	protein kinase activity;protein binding;ATP binding;protein phosphorylation;integral component of membrane
Cp4.1LG05g03100	Cp4.1LG05	2004385	2006862	-	1	0	FALSE	Det1 complexing ubiquitin ligase	NA	regulation of proteasomal ubiquitin-dependent protein catabolic process
Cp4.1LG05g03110	Cp4.1LG05	1976587	1980131	-	1	0	FALSE	Phosphoglycerate mutase family protein	NA	catalytic activity;metabolic process
Cp4.1LG05g03120	Cp4.1LG05	1995209	1997495	-	0	0	NA	40S ribosomal protein S10, putative	RP-S10e; small subunit ribosomal protein S10e	NA
Cp4.1LG05g03130	Cp4.1LG05	1990847	1994800	-	2	0	TRUE	Mitogen-activated protein kinase	NA	MAPK cascade;MAP kinase activity;ATP binding;intracellular;regulation of transcription, DNA-templated;protein targeting to membrane;transmembrane receptor protein serine/threonine kinase signaling pathway;serine family amino acid metabolic process;response to bacterium;systemic acquired resistance, salicylic acid mediated signaling pathway;jasmonic acid mediated signaling pathway;regulation of hydrogen peroxide metabolic process;regulation of plant-type hypersensitive response;negative regulation of defense response;regulation of protein dephosphorylation
Cp4.1LG05g03140	Cp4.1LG05	2021577	2028639	-	3	0	TRUE	Sumo ligase, putative	NA	metabolic process;zinc ion binding;SUMO transferase activity
Cp4.1LG05g03150	Cp4.1LG05	2011727	2014533	-	0	0	FALSE	DNA topoisomerase 6 subunit A	NA	DNA catabolic process, endonucleolytic;DNA binding;catalytic activity;ATP binding;chromosome;embryo sac development;pollen development;seed development;chiasma assembly
Cp4.1LG05g03160	Cp4.1LG05	1985697	1989735	-	4	0	NA	Transferring glycosyl group transferase	NA	metabolic process;transferase activity
Cp4.1LG05g03170	Cp4.1LG05	1998054	1998284	-	0	0	NA	Transcription factor MYB86	NA	DNA binding;regulation of transcription, DNA-templated;positive regulation of cellular biosynthetic process
Cp4.1LG05g03180	Cp4.1LG05	1974990	1979782	+	2	0	TRUE	BTB/POZ domain-containing protein	NA	protein binding
Cp4.1LG05g03190	Cp4.1LG05	1984026	1986329	+	4	0	TRUE	Homeobox protein BEL1 like	NA	DNA binding
Cp4.1LG05g03200	Cp4.1LG05	2007180	2012558	+	2	0	FALSE	D111/G-patch domain-containing family protein	NA	nucleic acid binding
Cp4.1LG05g03210	Cp4.1LG05	2040696	2048264	+	0	0	TRUE	Respiratory burst oxidase, putative	RBOH; respiratory burst oxidase [EC:1.6.3.- 1.11.1.-]	peroxidase activity;calcium ion binding;response to oxidative stress;integral component of membrane;oxidoreductase activity, acting on NAD(P)H, oxygen as acceptor;oxidation-reduction process
Cp4.1LG05g03220	Cp4.1LG05	2049655	2052671	+	10	0	TRUE	Late embryogenesis abundant hydroxyproline-rich glycoprotein family, putative	NA	NA
Cp4.1LG05g03230	Cp4.1LG05	1953671	1956838	-	0	0	FALSE	E3 ubiquitin-protein ligase	NA	protein binding;zinc ion binding
Cp4.1LG05g03240	Cp4.1LG05	1967766	1969247	-	0	0	NA	Zinc finger protein CONSTANS-LIKE 3	NA	protein binding
Cp4.1LG05g03250	Cp4.1LG05	1882941	1890649	-	4	0	FALSE	Mitochondrial substrate carrier family protein	NA	membrane
Cp4.1LG05g03260	Cp4.1LG05	1903575	1909566	-	0	0	FALSE	GMP synthase [glutamine-hydrolyzing]	guaA; GMP synthase (glutamine-hydrolysing) [EC:6.3.5.2]	RNA methylation;GMP synthase (glutamine-hydrolyzing) activity;ATP binding;cytosol;purine nucleobase metabolic process;GMP biosynthetic process;glutamate metabolic process;protein import into nucleus;pyrimidine ribonucleotide biosynthetic process;pyrophosphatase activity
Cp4.1LG05g03270	Cp4.1LG05	1957686	1964476	-	0	0	FALSE	AP complex subunit beta	NA	binding;intracellular protein transport;obsolete protein transporter activity;vesicle-mediated transport;clathrin adaptor complex
Cp4.1LG05g03280	Cp4.1LG05	1949654	1951857	-	0	1	NA	Ubiquitin-conjugating enzyme E2 5	NA	metabolic process;ligase activity
Cp4.1LG05g03290	Cp4.1LG05	1934983	1941587	-	5	1	FALSE	Aminopeptidase N	NA	proteolysis;metallopeptidase activity;zinc ion binding
Cp4.1LG05g03300	Cp4.1LG05	1891504	1899271	-	4	0	FALSE	Kinesin-like protein	NA	microtubule motor activity;ATP binding;microtubule-based movement;microtubule binding;microtubule cytoskeleton;cytoskeletal part;tubulin complex
Cp4.1LG05g03310	Cp4.1LG05	1912549	1917166	-	4	2	FALSE	Phosphatidylinositol N-acetyglucosaminlytransferase subunit P-like protein	NA	NA
Cp4.1LG05g03320	Cp4.1LG05	1932688	1934106	-	1	0	FALSE	BTB/POZ domain-containing protein	NA	protein binding;protein homooligomerization
Cp4.1LG05g03330	Cp4.1LG05	1964907	1965092	-	6	0	NA	Unknown protein	NA	NA
Cp4.1LG05g03340	Cp4.1LG05	1945872	1948871	+	3	0	TRUE	Disease resistance protein (TIR-NBS class)	NA	polysaccharide biosynthetic process;protein binding;ATP binding;plasma membrane;signal transduction;gravitropism
Cp4.1LG05g03350	Cp4.1LG05	1919338	1924748	+	4	0	FALSE	UDP-N-acetylmuramoyl-L-alanyl-D-glutamate--2, 6-diaminopimelate ligase	NA	ATP binding;rRNA processing;tRNA metabolic process;regulation of cell shape;nucleoid;chloroplast;chloroplast relocation;chloroplast fission;thylakoid membrane organization;acid-amino acid ligase activity;plastid transcription;positive regulation of transcription, DNA-templated;cell division
Cp4.1LG05g03360	Cp4.1LG05	1929953	1934238	+	0	0	NA	Aquaporin	PIP; aquaporin PIP	transporter activity;transport;membrane
Cp4.1LG05g03370	Cp4.1LG05	1925321	1929553	+	2	2	TRUE	Signal peptide peptidase-like protein	NA	aspartic-type endopeptidase activity;endosome;proteolysis;integral component of membrane
Cp4.1LG05g03380	Cp4.1LG05	1818122	1819261	-	0	0	NA	Ribosomal protein L1	UTP30; ribosome biogenesis protein UTP30	RNA binding
Cp4.1LG05g03390	Cp4.1LG05	1804208	1810278	-	2	0	FALSE	RNA-binding protein nob1, putative	NOB1; RNA-binding protein NOB1	cleavage involved in rRNA processing;endoribonuclease activity;ribosomal small subunit biogenesis;gametophyte development;anatomical structure development;regulation of RNA metabolic process;RNA phosphodiester bond hydrolysis, endonucleolytic
Cp4.1LG05g03400	Cp4.1LG05	1836202	1838473	-	0	0	FALSE	Polynucleotidyl transferase isoform 1	NA	nucleic acid binding;DNA recombination;rRNA processing;transferase activity;transcription antitermination
Cp4.1LG05g03410	Cp4.1LG05	1784993	1787823	-	1	0	NA	Protein LURP-one-related 11	NA	NA
Cp4.1LG05g03420	Cp4.1LG05	1846847	1848603	-	0	0	NA	Tubulin beta chain	TUBB; tubulin beta	GTPase activity;structural constituent of cytoskeleton;GTP binding;cytoplasm;microtubule;microtubule-based process;metabolic process;protein polymerization
Cp4.1LG05g03430	Cp4.1LG05	1814105	1816747	-	2	0	FALSE	CoA ligase	AAE3; oxalate---CoA ligase [EC:6.2.1.8]	chloroplast;post-embryonic development;CoA-ligase activity;acid-thiol ligase activity;carboxylic acid metabolic process;response to stimulus
Cp4.1LG05g03440	Cp4.1LG05	1850273	1856606	-	4	0	FALSE	glutamate-cysteine ligase	NA	glutamate-cysteine ligase activity;glutathione biosynthetic process;plastid;glutamate-cysteine ligase complex;cellular process;defense response to other organism
Cp4.1LG05g03450	Cp4.1LG05	1810926	1813913	-	0	0	FALSE	serine racemase	SRR; serine racemase [EC:5.1.1.18]	L-serine ammonia-lyase activity;L-threonine ammonia-lyase activity;gluconeogenesis;cysteine metabolic process;glycine metabolic process;L-serine metabolic process;threonine metabolic process;D-serine ammonia-lyase activity;pyridoxal phosphate binding;serine racemase activity;D-serine metabolic process
Cp4.1LG05g03460	Cp4.1LG05	1770702	1772277	-	0	0	TRUE	Remorin	NA	NA
Cp4.1LG05g03470	Cp4.1LG05	1864805	1866395	-	0	0	NA	glutamate-cysteine ligase	NA	defense response to insect;glutamate-cysteine ligase activity;ATP binding;glutathione biosynthetic process;response to heat;chloroplast stroma;indole phytoalexin biosynthetic process;defense response to bacterium, incompatible interaction;flower development;glutamate-cysteine ligase complex;glucosinolate biosynthetic process;response to cadmium ion;defense response to fungus;defense response by callose deposition in cell wall
Cp4.1LG05g03480	Cp4.1LG05	1790639	1791412	-	0	0	NA	Protein LURP-one-related 4	NA	NA
Cp4.1LG05g03490	Cp4.1LG05	1844937	1846760	-	1	2	NA	Unknown protein	NA	NA
Cp4.1LG05g03500	Cp4.1LG05	1879079	1882252	+	3	0	TRUE	Protein of unknown function (DUF3527)	NA	NA
Cp4.1LG05g03510	Cp4.1LG05	1774091	1774297	+	0	0	TRUE	Unknown protein	NA	NA
Cp4.1LG05g03520	Cp4.1LG05	1778901	1788618	+	6	0	TRUE	Myosin heavy chain-related protein, putative	NA	NA
Cp4.1LG05g03530	Cp4.1LG05	1821319	1825901	+	0	0	TRUE	Copper-transporting atpase p-type, putative	copA; Cu+-exporting ATPase [EC:3.6.3.54]	copper ion binding;ATP binding;detoxification of copper ion;integral component of membrane;cation-transporting ATPase activity;metal ion transport;cation transmembrane transport
Cp4.1LG05g03540	Cp4.1LG05	1839493	1845915	+	0	0	TRUE	Kinase family protein	NA	protein kinase activity;protein binding;ATP binding;protein phosphorylation
Cp4.1LG05g03550	Cp4.1LG05	1759853	1764769	+	0	0	TRUE	30S ribosomal protein S1	NA	cellular aromatic compound metabolic process;cellular nitrogen compound metabolic process;primary metabolic process;cellular biosynthetic process;small molecule metabolic process;biosynthetic process;cellular process;heterocycle metabolic process;organic cyclic compound metabolic process;organonitrogen compound metabolic process;organic substance biosynthetic process
Cp4.1LG05g03560	Cp4.1LG05	1800943	1804944	+	6	1	TRUE	Receptor kinase, putative	NA	protein kinase activity;protein binding;ATP binding;protein phosphorylation;integral component of membrane;2-alkenal reductase [NAD(P)] activity;oxidation-reduction process
Cp4.1LG05g03570	Cp4.1LG05	1870812	1876441	+	3	0	FALSE	Bromo-adjacent-like (BAH) domain protein	NA	chromatin;chromatin binding;nucleus;regulation of transcription, DNA-templated;zinc ion binding
Cp4.1LG05g03580	Cp4.1LG05	1766808	1770384	+	0	0	NA	Tetraspanin family protein	NA	integral component of membrane
Cp4.1LG05g03590	Cp4.1LG05	1858359	1862041	+	0	0	NA	Bromo-adjacent-like (BAH) domain protein	NA	binding;transcription, DNA-templated
Cp4.1LG05g03600	Cp4.1LG05	1833982	1835400	-	0	1	TRUE	AT hook motif DNA-binding family protein, putative	NA	NA
Cp4.1LG05g03610	Cp4.1LG05	1610083	1612328	-	2	0	TRUE	Cyclin-dependent kinase-like 5	NA	extracellular space
Cp4.1LG05g03620	Cp4.1LG05	1685995	1687890	-	0	0	FALSE	Molybdenum cofactor sulfurase	NA	catalytic activity;metabolic process
Cp4.1LG05g03630	Cp4.1LG05	1706930	1709927	-	0	0	NA	TopA	NA	NA
Cp4.1LG05g03640	Cp4.1LG05	1565555	1566439	-	0	0	TRUE	AT hook motif DNA-binding family protein	NA	DNA binding
Cp4.1LG05g03650	Cp4.1LG05	1620410	1621482	-	0	0	NA	DUF1442 family protein	NA	NA
Cp4.1LG05g03660	Cp4.1LG05	1623207	1626294	-	1	0	TRUE	Amine oxidase	AOC3; primary-amine oxidase [EC:1.4.3.21]	copper ion binding;primary amine oxidase activity;amine metabolic process;quinone binding;oxidation-reduction process
Cp4.1LG05g03670	Cp4.1LG05	1735860	1739963	-	0	0	FALSE	Rhomboid-like protein	NA	serine-type endopeptidase activity;proteolysis;integral component of membrane
Cp4.1LG05g03680	Cp4.1LG05	1567920	1568696	-	0	0	NA	9-cis-epoxycarotenoid dioxygenase	NCED; 9-cis-epoxycarotenoid dioxygenase [EC:1.13.11.51]	oxidoreductase activity, acting on single donors with incorporation of molecular oxygen, incorporation of two atoms of oxygen;oxidation-reduction process
Cp4.1LG05g03690	Cp4.1LG05	1654053	1656842	-	1	0	TRUE	Senescence-inducible chloroplast stay-green protein 1	SGR; magnesium dechelatase [EC:4.99.1.10]	NA
Cp4.1LG05g03700	Cp4.1LG05	1633500	1635776	-	0	0	NA	40S ribosomal protein S13	RP-S13e; small subunit ribosomal protein S13e	structural constituent of ribosome;ribosome;translation;ribosome biogenesis
Cp4.1LG05g03710	Cp4.1LG05	1747256	1755286	-	6	0	FALSE	Methyl-CpG-binding domain-containing protein 13	NA	DNA binding;nucleus
Cp4.1LG05g03720	Cp4.1LG05	1690495	1698284	-	1	1	NA	Unknown protein	NA	NA
Cp4.1LG05g03730	Cp4.1LG05	1590076	1595080	-	0	0	NA	Cornichon family protein	CNIH; protein cornichon	intracellular;transport;integral component of membrane;intracellular signal transduction
Cp4.1LG05g03740	Cp4.1LG05	1658238	1661010	-	4	0	FALSE	MADS box transcription factor	NA	DNA binding;DNA-binding transcription factor activity;nucleus;transcription factor complex;transcription, DNA-templated;regulation of transcription, DNA-templated;protein dimerization activity
Cp4.1LG05g03750	Cp4.1LG05	1741469	1743848	-	0	0	NA	Heat shock transcription factor	HSFF; heat shock transcription factor, other eukaryote	DNA-binding transcription factor activity;nucleus;transcription factor complex;regulation of transcription, DNA-templated;response to heat;sequence-specific DNA binding
Cp4.1LG05g03760	Cp4.1LG05	1712001	1712690	-	0	0	FALSE	Dehydration-responsive element binding factor	NA	DNA binding;DNA-binding transcription factor activity;nucleus;transcription factor complex;regulation of transcription, DNA-templated
Cp4.1LG05g03770	Cp4.1LG05	1715512	1716027	-	0	0	TRUE	Dehydration responsive element binding transcription factor	NA	transcription, DNA-templated
Cp4.1LG05g03780	Cp4.1LG05	1683976	1685880	+	0	0	TRUE	nucleotide-rhamnose synthase/epimerase-reductase	UER1; 3,5-epimerase/4-reductase [EC:5.1.3.- 1.1.1.-]	cytosol;plasma membrane;dTDP-4-dehydrorhamnose 3,5-epimerase activity;dTDP-4-dehydrorhamnose reductase activity;plasmodesma;UDP-rhamnose biosynthetic process;dTDP-rhamnose biosynthetic process;streptomycin biosynthetic process;polyketide biosynthetic process;apoplast;oxidation-reduction process
Cp4.1LG05g03790	Cp4.1LG05	1645439	1646374	+	0	0	TRUE	Protein of unknown function (DUF1191)	NA	NA
Cp4.1LG05g03800	Cp4.1LG05	1599383	1601743	+	2	0	TRUE	F5O11.10 isoform 2	NA	nucleic acid binding
Cp4.1LG05g03810	Cp4.1LG05	1640897	1641741	+	0	0	TRUE	Basic helix-loop-helix transcription factor	NA	NA
Cp4.1LG05g03820	Cp4.1LG05	1746972	1748130	+	1	0	NA	Elicitor-responsive 3	NA	protein binding;cell;exocytosis
Cp4.1LG05g03830	Cp4.1LG05	1572822	1578550	+	0	0	TRUE	Protein DETOXIFICATION	TC.MATE; multidrug resistance protein, MATE family	drug transmembrane transport;metabolic process;xenobiotic transmembrane transporter activity;antiporter activity;membrane;amino acid binding;nucleotidyltransferase activity
Cp4.1LG05g03840	Cp4.1LG05	1663130	1670591	+	5	0	FALSE	Protein FAM63A	NA	hydrolase activity;cell part
Cp4.1LG05g03850	Cp4.1LG05	1702929	1706164	+	0	0	FALSE	Calcium-dependent protein kinase, putative	NA	protein kinase activity;ATP binding;protein phosphorylation
Cp4.1LG05g03860	Cp4.1LG05	1627278	1633301	+	2	0	TRUE	Maspardin, putative	NA	metabolic process;hydrolase activity
Cp4.1LG05g03870	Cp4.1LG05	1584860	1589485	+	0	0	NA	AT hook motif DNA-binding family protein	NA	NA
Cp4.1LG05g03880	Cp4.1LG05	1719551	1721440	+	0	0	FALSE	Protein DETOXIFICATION	TC.MATE; multidrug resistance protein, MATE family	drug transmembrane transport;xenobiotic transmembrane transporter activity;antiporter activity;integral component of membrane
Cp4.1LG05g03890	Cp4.1LG05	1651209	1656676	+	0	0	TRUE	Cell cycle switch protein	NA	trichome branching;anaphase-promoting complex binding;cell growth;DNA endoreduplication;ubiquitin-protein transferase activator activity;positive regulation of ubiquitin protein ligase activity
Cp4.1LG05g03900	Cp4.1LG05	1679524	1682979	+	0	0	FALSE	Homeobox protein knotted-1, putative	NA	DNA binding;nucleus;cell adhesion;xylem development;trichome morphogenesis;glucuronoxylan metabolic process;actin nucleation;xylan biosynthetic process;negative regulation of transcription, DNA-templated;root hair cell differentiation;cell wall organization;regulation of secondary cell wall biogenesis
Cp4.1LG05g03910	Cp4.1LG05	1734678	1738781	+	2	0	FALSE	Protein IQ-DOMAIN 31	NA	protein binding
Cp4.1LG05g03920	Cp4.1LG05	1613997	1617682	+	1	0	NA	S-acyltransferase	NA	NA
Cp4.1LG05g03930	Cp4.1LG05	1723518	1728746	+	0	0	FALSE	Phosphatidylinositol glycan anchor biosynthesis class U protein	NA	GPI anchor biosynthetic process;integral component of membrane
Cp4.1LG05g03940	Cp4.1LG05	1608126	1609358	+	4	0	NA	CPD photolyase	NA	photoreactive repair;deoxyribodipyrimidine photo-lyase activity;UV protection
Cp4.1LG05g03950	Cp4.1LG05	1677903	1678516	+	0	0	NA	Homeobox protein knotted-1, putative	NA	DNA binding;nucleus;cell adhesion;xylem development;trichome morphogenesis;glucuronoxylan metabolic process;actin nucleation;xylan biosynthetic process;negative regulation of transcription, DNA-templated;root hair cell differentiation;cell wall organization;regulation of secondary cell wall biogenesis
Cp4.1LG05g03960	Cp4.1LG05	1730888	1731927	+	0	0	NA	GDSL esterase/lipase 1	NA	NA
Cp4.1LG05g03970	Cp4.1LG05	1636417	1639607	+	1	0	TRUE	Subtilisin-like serine protease	NA	serine-type endopeptidase activity;proteolysis
Cp4.1LG05g03980	Cp4.1LG05	2291685	2294501	+	2	0	FALSE	DNA polymerase epsilon subunit 3	NA	DNA-binding transcription factor activity;DNA-directed DNA polymerase activity;nucleus;transcription factor complex;DNA replication;regulation of transcription, DNA-templated;DNA polymerase complex;sequence-specific DNA binding;protein heterodimerization activity;DNA biosynthetic process
Cp4.1LG05g03990	Cp4.1LG05	2331814	2335953	+	6	1	NA	Ribosomal protein	RP-L10Ae; large subunit ribosomal protein L10Ae	RNA binding;structural constituent of ribosome;translation;large ribosomal subunit;ribosome biogenesis
Cp4.1LG05g04000	Cp4.1LG05	2254187	2257434	+	0	0	FALSE	Transcription factor (E2F)	NA	DNA binding;DNA-binding transcription factor activity;nucleus;transcription factor complex;cytoplasm;regulation of transcription, DNA-templated;positive regulation of cell population proliferation;trichome morphogenesis;positive regulation of transcription, DNA-templated;regulation of cell division;positive regulation of meiotic cell cycle
Cp4.1LG05g04010	Cp4.1LG05	2320634	2321800	+	2	0	TRUE	Sialyltransferase, putative	NA	ganglioside biosynthetic process;globoside metabolic process;beta-galactoside (CMP) alpha-2,3-sialyltransferase activity;galactosyltransferase activity;O-glycan processing;keratan sulfate biosynthetic process;sialylation
Cp4.1LG05g04020	Cp4.1LG05	2324396	2328851	+	9	0	NA	Unknown protein	NA	NA
Cp4.1LG05g04030	Cp4.1LG05	2318044	2318547	+	0	0	NA	Zinc finger A20 and AN1 domain-containing stress-associated protein	NA	DNA binding;zinc ion binding
Cp4.1LG05g04040	Cp4.1LG05	2258189	2259001	-	0	0	TRUE	CCR4-NOT transcription complex family protein	CNOT7_8; CCR4-NOT transcription complex subunit 7/8	nucleic acid binding;poly(A)-specific ribonuclease activity;nucleus;transferase activity;regulation of RNA metabolic process;RNA phosphodiester bond hydrolysis, exonucleolytic
Cp4.1LG05g04050	Cp4.1LG05	2304218	2308129	-	3	0	FALSE	Rho GTPase-activating gacA	NA	signal transduction
Cp4.1LG05g04060	Cp4.1LG05	2274352	2275389	-	0	0	TRUE	F-box family protein, putative	NA	response to acid chemical;protein binding;response to stress;signal transduction;response to abiotic stimulus;response to hormone;response to oxygen-containing compound
Cp4.1LG05g04070	Cp4.1LG05	2289257	2290484	-	3	0	TRUE	Pollen Ole e 1 allergen and extensin family protein	NA	NA
Cp4.1LG05g04080	Cp4.1LG05	2295406	2301382	-	1	1	NA	Unknown protein	NA	NA
Cp4.1LG05g04090	Cp4.1LG05	2267078	2269057	-	0	0	TRUE	Plant/F24K9-26 protein	NA	NA
Cp4.1LG05g04100	Cp4.1LG05	2310606	2315978	-	0	0	TRUE	Vacuolar sorting ATPase	VPS4; vacuolar protein-sorting-associated protein 4	ATP binding;nucleus;multivesicular body;protein targeting to vacuole;fatty acid beta-oxidation;lipid transport;intra-Golgi vesicle-mediated transport;endosome organization;vacuole organization;microtubule-severing ATPase activity;plasmodesma;trichome branching;lithium ion transport;endosomal transport;protein import into peroxisome matrix
Cp4.1LG05g04110	Cp4.1LG05	2308854	2309411	-	1	0	FALSE	Late embryogenesis abundant hydroxyproline-rich glycoprotein	NA	response to desiccation
Cp4.1LG05g04120	Cp4.1LG05	2322302	2326106	-	8	0	FALSE	Poly [ADP-ribose] polymerase	NA	DNA binding;NAD+ ADP-ribosyltransferase activity;nucleus;protein ADP-ribosylation;2-alkenal reductase [NAD(P)] activity;oxidation-reduction process
Cp4.1LG05g04130	Cp4.1LG05	2302063	2302721	-	0	0	FALSE	Protein FANTASTIC FOUR 3	NA	NA
Cp4.1LG05g04140	Cp4.1LG05	2279960	2287961	-	1	0	FALSE	NAC domain protein,	NA	DNA binding;nucleus;regulation of transcription, DNA-templated
Cp4.1LG05g04150	Cp4.1LG05	2262522	2262941	-	0	0	NA	Unknown protein	NA	NA
Cp4.1LG05g04170	Cp4.1LG05	2400344	2407141	+	0	0	TRUE	Protein kinase	NA	protein kinase activity;ATP binding;protein phosphorylation
Cp4.1LG05g04180	Cp4.1LG05	2451814	2453436	+	2	0	FALSE	BnaA07g13420D protein	NA	NA
Cp4.1LG05g04190	Cp4.1LG05	2389042	2390154	+	3	0	NA	60S acidic ribosomal protein family	NA	structural constituent of ribosome;ribosome;translational elongation;ribosome biogenesis
Cp4.1LG05g04220	Cp4.1LG05	2418176	2423775	+	0	0	TRUE	Stress responsive A/B Barrel Domain	NA	chloroplast
Cp4.1LG05g04230	Cp4.1LG05	2443411	2449031	+	0	0	TRUE	MORN (Membrane Occupation and Recognition Nexus) repeat-containing protein	NA	asymmetric cell division;obsolete protein transporter activity;chloroplast thylakoid membrane;chloroplast organization;chloroplast inner membrane;embryo development ending in seed dormancy;thylakoid membrane organization;vegetative to reproductive phase transition of meristem;iron-sulfur cluster assembly;kinase activity;phosphorylation;protein import into chloroplast stroma;plant ovule development
Cp4.1LG05g04240	Cp4.1LG05	2454800	2462435	+	0	0	NA	Histone deacetylase 2a	NA	metal ion binding
Cp4.1LG05g04250	Cp4.1LG05	2337463	2344569	+	9	0	FALSE	Protein HIRA	HIRA; protein HIRA/HIR1	protein binding;nucleus;chromatin organization;regulation of transcription, DNA-templated
Cp4.1LG05g04260	Cp4.1LG05	2431587	2432879	+	1	0	TRUE	Arogenate dehydratase	ADT; arogenate/prephenate dehydratase [EC:4.2.1.91 4.2.1.51]	tryptophan biosynthetic process;prephenate dehydratase activity;tyrosine biosynthetic process;L-phenylalanine biosynthetic process;amino acid binding
Cp4.1LG05g04270	Cp4.1LG05	2350617	2352956	+	5	0	TRUE	Fatty acyl-CoA reductase	NA	fatty-acyl-CoA reductase (alcohol-forming) activity
Cp4.1LG05g04290	Cp4.1LG05	2414835	2417501	+	1	0	FALSE	Acytochrome-C oxidase/electron carrier protein	NA	cytochrome-c oxidase activity;mitochondrial respirasome;mitochondrial electron transport, cytochrome c to oxygen;respiratory chain complex IV;proton transmembrane transport
Cp4.1LG05g04300	Cp4.1LG05	2435662	2442090	+	0	0	FALSE	Unknown protein	NA	NA
Cp4.1LG05g04320	Cp4.1LG05	2463004	2467540	-	0	0	TRUE	Glucomannan 4-beta-mannosyltransferase 2	NA	alpha-1,6-mannosyltransferase complex;starch metabolic process;sucrose metabolic process;UDP-glucose metabolic process;mucilage biosynthetic process;cellulose synthase (UDP-forming) activity;cellulose biosynthetic process;glucomannan 4-beta-mannosyltransferase activity;mucilage metabolic process involved in seed coat development;mannan synthase activity;mannosylation
Cp4.1LG05g04330	Cp4.1LG05	2419364	2428040	-	0	0	TRUE	Phosphoglycerate mutase, putative	NA	metabolic process;isomerase activity
Cp4.1LG05g04340	Cp4.1LG05	2472532	2475752	-	0	0	TRUE	AT hook, DNA-binding motif-containing protein	NA	NA
Cp4.1LG05g04370	Cp4.1LG05	2358435	2360023	-	1	1	FALSE	Histidine-containing phosphotransfer protein 1	NA	phosphorelay signal transduction system;obsolete signal transducer activity;intracellular
Cp4.1LG05g04380	Cp4.1LG05	2408829	2414635	-	1	0	FALSE	Histone deacetylase	HDAC1_2; histone deacetylase 1/2 [EC:3.5.1.98]	nucleus;regulation of transcription, DNA-templated;NAD-dependent histone deacetylase activity (H3-K14 specific);histone H3 deacetylation
Cp4.1LG05g04390	Cp4.1LG05	2363232	2388574	-	5	0	TRUE	DNA polymerase	NA	nucleotide binding;DNA binding;DNA-directed DNA polymerase activity;DNA replication;DNA repair;zinc ion binding;3'-5' exonuclease activity;epsilon DNA polymerase complex;DNA biosynthetic process;nucleic acid phosphodiester bond hydrolysis
Cp4.1LG05g04410	Cp4.1LG05	2435213	2442023	-	0	0	FALSE	DNA glycosylase	NA	catalytic activity;base-excision repair;4 iron, 4 sulfur cluster binding
Cp4.1LG08g00010	Cp4.1LG08	4829655	4832162	-	3	0	FALSE	BTB/POZ ankyrin repeat protein	NPR1; regulatory protein NPR1	protein binding
Cp4.1LG08g00020	Cp4.1LG08	4761228	4773677	-	2	0	FALSE	Ubiquitin-associated domain-containing family protein	NA	serine-type endopeptidase activity;protein binding;proteolysis;integral component of membrane
Cp4.1LG08g00030	Cp4.1LG08	4738994	4742178	-	7	0	TRUE	Lysine ketoglutarate reductase trans-splicing-like protein	NA	NA
Cp4.1LG08g00040	Cp4.1LG08	4749944	4755554	+	1	0	FALSE	FAR1-related sequence 11	NA	regulation of transcription, DNA-templated;zinc ion binding
Cp4.1LG08g00050	Cp4.1LG08	4757886	4763091	+	9	0	FALSE	Dual specificity phosphatase 12	DUSP12; dual specificity phosphatase 12 [EC:3.1.3.16 3.1.3.48]	protein tyrosine phosphatase activity;tyrosine metabolic process;protein tyrosine/serine/threonine phosphatase activity;peptidyl-tyrosine dephosphorylation
Cp4.1LG08g00060	Cp4.1LG08	4712371	4713487	+	4	0	NA	Auxin-responsive protein	IAA; auxin-responsive protein IAA	nucleus;regulation of transcription, DNA-templated
Cp4.1LG08g00070	Cp4.1LG08	4737552	4738918	+	14	1	TRUE	Annexin, putative	NA	calcium ion binding;calcium-dependent phospholipid binding
Cp4.1LG08g00080	Cp4.1LG08	4625647	4653127	-	16	1	FALSE	Potassium channel	NA	lysophospholipase activity;voltage-gated potassium channel activity;protein binding;voltage-gated potassium channel complex;phospholipid catabolic process;potassium ion transmembrane transport
Cp4.1LG08g00090	Cp4.1LG08	4610055	4611141	-	3	0	NA	Fused compound leaf 1	NA	DNA binding;nucleus
Cp4.1LG08g00100	Cp4.1LG08	4574104	4576293	-	5	0	NA	Basic helix-loop-helix transcription factor	NA	protein dimerization activity
Cp4.1LG08g00110	Cp4.1LG08	4586692	4587363	-	0	0	FALSE	Late embryogenesis abundant (LEA) hydroxyproline-rich glycoprotein family	NA	cell part
Cp4.1LG08g00120	Cp4.1LG08	4585169	4585840	-	0	0	FALSE	Late embryogenesis abundant (LEA) hydroxyproline-rich glycoprotein family	NA	cell part
Cp4.1LG08g00130	Cp4.1LG08	4563146	4573191	-	5	0	NA	Unknown protein	NA	protein heterodimerization activity
Cp4.1LG08g00140	Cp4.1LG08	4489529	4490915	+	0	0	TRUE	Steroid 5-alpha reductase family protein	NA	cytoplasm;lipid metabolic process;integral component of membrane;oxidoreductase activity, acting on the CH-CH group of donors;oxidation-reduction process
Cp4.1LG08g00150	Cp4.1LG08	4557778	4572664	+	4	1	TRUE	Dicer	DICER1; endoribonuclease Dicer [EC:3.1.26.-]	DNA binding;RNA binding;helicase activity;ribonuclease III activity;protein binding;ATP binding;RNA processing;regulation of RNA metabolic process;RNA phosphodiester bond hydrolysis, endonucleolytic
Cp4.1LG08g00160	Cp4.1LG08	4491888	4495384	+	1	0	FALSE	Calcium-binding endonuclease/exonuclease/phosphatase family	NA	nuclease activity
Cp4.1LG08g00170	Cp4.1LG08	4497338	4500338	+	0	0	FALSE	NAC domain-containing protein	NA	DNA binding;regulation of transcription, DNA-templated
Cp4.1LG08g00180	Cp4.1LG08	4518508	4520324	+	2	0	FALSE	NAC domain-containing protein	NA	DNA binding;regulation of transcription, DNA-templated
Cp4.1LG08g00190	Cp4.1LG08	4500365	4502703	+	0	0	NA	NAC domain protein	NA	DNA binding;nucleus;regulation of transcription, DNA-templated
Cp4.1LG08g00200	Cp4.1LG08	4469262	4470973	-	0	0	TRUE	Nucleoside diphosphate kinase	ndk; nucleoside-diphosphate kinase [EC:2.7.4.6]	nucleoside diphosphate kinase activity;ATP binding;purine nucleobase metabolic process;nucleoside diphosphate phosphorylation;GTP biosynthetic process;pyrimidine nucleobase metabolic process;UTP biosynthetic process;CTP biosynthetic process
Cp4.1LG08g00210	Cp4.1LG08	4472570	4476386	-	1	0	NA	WRKY family transcription factor	NA	DNA-binding transcription factor activity;transcription factor complex;regulation of transcription, DNA-templated;sequence-specific DNA binding
Cp4.1LG08g00220	Cp4.1LG08	4423695	4435849	-	17	0	FALSE	GRAM domain family protein	NA	NA
Cp4.1LG08g00230	Cp4.1LG08	4407869	4412631	+	0	0	FALSE	mago nashi family protein	MAGOH; protein mago nashi	nucleolus;mitotic cell cycle;chloroplast;embryo development ending in seed dormancy;pollen tube guidance;nuclear speck;exon-exon junction complex
Cp4.1LG08g00240	Cp4.1LG08	4400219	4403840	+	8	0	FALSE	L-gulonolactone oxidase	NA	D-arabinono-1,4-lactone oxidase activity;amino sugar metabolic process;UDP-N-acetylmuramate dehydrogenase activity;membrane;L-ascorbic acid metabolic process;L-gulonolactone oxidase activity;flavin adenine dinucleotide binding;oxidation-reduction process
Cp4.1LG08g00250	Cp4.1LG08	4406329	4407415	+	4	0	TRUE	Blue copper protein	NA	electron transfer activity
Cp4.1LG08g00260	Cp4.1LG08	4480422	4488664	+	0	0	TRUE	Transcription factor 25	NA	NA
Cp4.1LG08g00270	Cp4.1LG08	4388801	4392109	+	2	0	TRUE	Protein IQ-DOMAIN 14	NA	protein binding
Cp4.1LG08g00280	Cp4.1LG08	4456433	4461477	+	5	0	TRUE	Protein kinase G11A	NA	protein kinase activity;ATP binding;nucleus;plasma membrane;protein phosphorylation;pattern specification process;anatomical structure morphogenesis;meristem development
Cp4.1LG08g00290	Cp4.1LG08	4377991	4379393	-	5	0	FALSE	60S acidic ribosomal protein P1, putative	RP-LP1; large subunit ribosomal protein LP1	structural constituent of ribosome;ribosome;translational elongation;ribosome biogenesis
Cp4.1LG08g00300	Cp4.1LG08	4346015	4375389	-	18	0	TRUE	Nucleotidyltransferase family protein isoform 1	NA	metabolic process;nucleotidyltransferase activity
Cp4.1LG08g00310	Cp4.1LG08	4340034	4341304	-	7	0	NA	Unknown protein	NA	NA
Cp4.1LG08g00320	Cp4.1LG08	4382550	4383877	+	5	0	TRUE	UvrABC system protein C	NA	NA
Cp4.1LG08g00330	Cp4.1LG08	4293389	4299056	+	2	0	NA	F1E22.6	NA	extracellular region;sexual reproduction
Cp4.1LG08g00340	Cp4.1LG08	4321086	4322720	+	21	0	FALSE	Zinc finger family protein	NA	metal ion binding
Cp4.1LG08g00350	Cp4.1LG08	4329679	4331128	+	2	0	NA	Zinc finger family protein	NA	metal ion binding
Cp4.1LG08g00360	Cp4.1LG08	4216783	4219005	-	7	0	NA	Squamosa promoter-binding-like protein	NA	DNA binding;nucleus
Cp4.1LG08g00370	Cp4.1LG08	4261522	4262643	-	0	0	FALSE	Protein transport protein Sec61 subunit beta	SEC61B; protein transport protein SEC61 subunit beta	Sec61 translocon complex;intracellular protein transport
Cp4.1LG08g00380	Cp4.1LG08	4276955	4281305	-	9	0	NA	NADH dehydrogenase (ubiquinone)s	NA	mitochondrial respiratory chain complex I;electron transport chain
Cp4.1LG08g00390	Cp4.1LG08	4213770	4215765	+	2	0	FALSE	P53 and DNA damage-regulated protein 1	NA	NA
Cp4.1LG08g00400	Cp4.1LG08	4281785	4283828	+	1	0	FALSE	Transmembrane protein, putative	NA	NA
Cp4.1LG08g00410	Cp4.1LG08	4264119	4276301	+	4	0	FALSE	Structural maintenance of chromosomes protein	NA	protein binding;ATP binding;nucleus;chromosome;chromosome organization
Cp4.1LG08g00420	Cp4.1LG08	4224713	4227600	+	4	0	TRUE	Matrix metalloproteinase	NA	metalloendopeptidase activity;proteolysis;zinc ion binding;extracellular matrix;anchored component of membrane
Cp4.1LG08g00430	Cp4.1LG08	4232982	4260773	+	28	0	FALSE	CCR4-NOT transcription complex subunit 1	NA	NA
Cp4.1LG08g00440	Cp4.1LG08	4280982	4281356	+	8	0	NA	Unknown protein	NA	NA
Cp4.1LG08g00450	Cp4.1LG08	4126877	4129010	-	7	0	NA	Homeobox-leucine zipper protein	HD-ZIP; homeobox-leucine zipper protein	DNA-binding transcription factor activity;nucleus;transcription factor complex;regulation of transcription, DNA-templated;sequence-specific DNA binding
Cp4.1LG08g00460	Cp4.1LG08	4106217	4118875	-	6	1	FALSE	Protein ARABIDILLO 1	NA	protein binding;metabolic process;ligase activity
Cp4.1LG08g00470	Cp4.1LG08	4162426	4165752	-	7	0	FALSE	Phosphoglycerate mutase family protein	NA	NA
Cp4.1LG08g00480	Cp4.1LG08	4095613	4105143	-	13	1	FALSE	Elongation factor 4	NA	NA
Cp4.1LG08g00490	Cp4.1LG08	4135946	4140673	-	12	0	FALSE	Protein AATF	NA	nucleus
Cp4.1LG08g00500	Cp4.1LG08	4182515	4206300	-	17	0	FALSE	E3 ubiquitin-protein ligase BRE1-like 1	NA	protein binding;zinc ion binding
Cp4.1LG08g00510	Cp4.1LG08	4206697	4211514	-	21	1	TRUE	Chalcone synthase	NA	protein binding;endoplasmic reticulum;flavonoid biosynthetic process;naringenin-chalcone synthase activity;polyketide biosynthetic process;sporopollenin biosynthetic process;tetraketide alpha-pyrone synthase activity
Cp4.1LG08g00520	Cp4.1LG08	4133572	4135218	+	2	0	NA	StAR-related lipid transfer protein 9, putative	NA	NA
Cp4.1LG08g00530	Cp4.1LG08	4143339	4165566	+	16	0	NA	Short-chain dehydrogenase/reductase	NA	oxidoreductase activity, acting on the CH-OH group of donors, NAD or NADP as acceptor;carboxylic acid metabolic process;primary metabolic process
Cp4.1LG08g00540	Cp4.1LG08	4179917	4180147	+	3	0	NA	TINY-like protein	NA	DNA binding;DNA-binding transcription factor activity;nucleus;transcription factor complex;regulation of transcription, DNA-templated
Cp4.1LG08g00550	Cp4.1LG08	4174872	4175487	-	0	0	NA	CUGBP Elav-like family member 4	NA	NA
Cp4.1LG08g00560	Cp4.1LG08	4056707	4060600	-	1	0	NA	GRF1-interacting factor-like protein	NA	NA
Cp4.1LG08g00570	Cp4.1LG08	3995030	3996475	-	7	0	FALSE	P-loop containing nucleoside triphosphate hydrolases superfamily protein	NA	ATP binding;metabolic process;hydrolase activity
Cp4.1LG08g00580	Cp4.1LG08	4090520	4093525	-	0	0	NA	40S ribosomal protein S6	NA	structural constituent of ribosome;ribosome;translation;ribosome biogenesis
Cp4.1LG08g00590	Cp4.1LG08	4083277	4088089	-	2	0	FALSE	RNA-binding protein	NA	nucleotide binding;nucleic acid binding
Cp4.1LG08g00600	Cp4.1LG08	4031048	4033438	-	23	0	TRUE	Unknown protein	NA	NA
Cp4.1LG08g00610	Cp4.1LG08	4079485	4081614	-	2	0	NA	Unknown protein	NA	NA
Cp4.1LG08g00620	Cp4.1LG08	4080923	4082467	+	7	0	TRUE	3-ketoacyl-CoA synthase	KCS; 3-ketoacyl-CoA synthase [EC:2.3.1.199]	very long-chain fatty acid metabolic process;endoplasmic reticulum;fatty acid biosynthetic process;response to wounding;coumarin biosynthetic process;fatty acid elongase activity;fatty acid elongase complex;wax biosynthetic process;cytosolic ribosome;cuticle development;obsolete acyl-carrier-protein biosynthetic process
Cp4.1LG08g00630	Cp4.1LG08	4042170	4044971	+	1	0	FALSE	Cytochrome b5	NA	oxidoreductase activity;heme binding;metal ion binding
Cp4.1LG08g00640	Cp4.1LG08	4009915	4011102	+	11	0	TRUE	BnaA05g01230D protein	NA	NA
Cp4.1LG08g00650	Cp4.1LG08	4052112	4052435	+	0	0	NA	Auxin-responsive family protein	SAUR; SAUR family protein	response to auxin
Cp4.1LG08g00660	Cp4.1LG08	4054744	4058188	+	13	0	TRUE	Rho GTPase-activating gacA	NA	signal transduction
Cp4.1LG08g00670	Cp4.1LG08	4026163	4028163	+	5	0	FALSE	Unknown protein	NA	NA
Cp4.1LG08g00680	Cp4.1LG08	4069686	4077117	+	4	2	TRUE	Non-specific serine/threonine protein kinase	NA	protein serine/threonine kinase activity;ATP binding;protein phosphorylation;signal transduction;serine family amino acid metabolic process
Cp4.1LG08g00690	Cp4.1LG08	4030208	4030666	+	15	1	NA	Unknown protein	NA	NA
Cp4.1LG08g00700	Cp4.1LG08	4060260	4068412	+	10	2	NA	S-acyltransferase	NA	zinc ion binding;integral component of membrane;protein-cysteine S-palmitoyltransferase activity;obsolete acyl-carrier-protein biosynthetic process
Cp4.1LG08g00710	Cp4.1LG08	3963584	3964778	-	0	0	FALSE	Krueppel-like factor 17	NA	NA
Cp4.1LG08g00720	Cp4.1LG08	3893453	3897035	-	5	0	TRUE	RING finger protein	NA	protein binding;zinc ion binding;polysaccharide binding
Cp4.1LG08g00730	Cp4.1LG08	3897763	3902298	-	4	0	FALSE	Thioredoxin	NA	glycerol ether metabolic process;chloroplast;protein disulfide oxidoreductase activity;oxidoreductase activity, acting on a sulfur group of donors, disulfide as acceptor;cell redox homeostasis;oxidation-reduction process
Cp4.1LG08g00740	Cp4.1LG08	3966708	3970595	-	0	0	NA	ORMDL family protein	NA	endoplasmic reticulum membrane;phosphatidylinositol biosynthetic process;heat acclimation;integral component of membrane
Cp4.1LG08g00750	Cp4.1LG08	3976827	3982451	-	11	0	FALSE	L-fucose kinase	FUK; fucokinase [EC:2.7.1.52]	ATP binding;cytoplasm;fructose metabolic process;mannose metabolic process;phosphorylation;GDP-L-fucose salvage;fucose-1-phosphate guanylyltransferase activity;fucokinase activity
Cp4.1LG08g00760	Cp4.1LG08	3946471	3962332	-	53	1	FALSE	Transducin family protein/WD-40 repeat protein	NA	protein binding
Cp4.1LG08g00770	Cp4.1LG08	3909605	3914792	-	42	2	FALSE	embryo defective 1703	NA	NA
Cp4.1LG08g00780	Cp4.1LG08	3941261	3944474	-	26	0	FALSE	Alanine--tRNA ligase	NA	NA
Cp4.1LG08g00790	Cp4.1LG08	3928485	3931021	-	13	6	FALSE	Basic helix-loop-helix (BHLH) family transcription factor	NA	oxidoreductase activity;protein dimerization activity
Cp4.1LG08g00800	Cp4.1LG08	3972517	3975376	-	0	0	NA	NC domain-containing protein-related	NA	metabolic process;transferase activity, transferring acyl groups
Cp4.1LG08g00810	Cp4.1LG08	3915714	3917446	-	3	0	TRUE	Eukaryotic aspartyl protease family protein	NA	aspartic-type endopeptidase activity;proteolysis
Cp4.1LG08g00820	Cp4.1LG08	3936976	3940717	+	7	0	FALSE	Exportin-2-like protein	CSE1; exportin-2 (importin alpha re-exporter)	cytosol;gluconeogenesis;intracellular protein transport;cytoskeleton organization;Ran GTPase binding;plasmodesma;response to wounding;response to fungus;jasmonic acid biosynthetic process;response to jasmonic acid;proteasomal protein catabolic process;membrane
Cp4.1LG08g00830	Cp4.1LG08	3922154	3926557	+	7	0	FALSE	RNA polymerase II transcriptional coactivator KELP-like protein	NA	DNA binding;transcription coactivator activity;transcription factor complex;regulation of transcription, DNA-templated;zinc ion binding;positive regulation of transcription, DNA-templated
Cp4.1LG08g00840	Cp4.1LG08	3903498	3906502	+	13	0	FALSE	BnaC09g53520D protein	NA	NA
Cp4.1LG08g00850	Cp4.1LG08	3988538	3992010	+	1	0	NA	Arginine/serine-rich splicing factor, putative	NA	nucleotide binding;mRNA splicing, via spliceosome;RNA binding;spliceosomal complex
Cp4.1LG08g00860	Cp4.1LG08	3983608	3985017	+	13	2	FALSE	ATP synthase delta chain	ATPF1D; F-type H+-transporting ATPase subunit delta	ATP synthesis coupled proton transport;proton-transporting ATP synthase complex;proton-transporting ATP synthase activity, rotational mechanism
Cp4.1LG08g00870	Cp4.1LG08	3907010	3910118	+	6	0	NA	Acid phosphatase/vanadium-dependent haloperoxidase-related protein	NA	peroxidase activity;response to oxidative stress;oxidation-reduction process
Cp4.1LG08g00880	Cp4.1LG08	3888601	3896934	+	30	5	FALSE	Cyclic nucleotide-gated ion channel-like protein	CNGC; cyclic nucleotide gated channel, plant	ion channel activity;membrane;ion transmembrane transport
Cp4.1LG08g00890	Cp4.1LG08	3841380	3843064	-	19	0	TRUE	WRKY transcription factor, putative	NA	DNA-binding transcription factor activity;transcription factor complex;regulation of transcription, DNA-templated;sequence-specific DNA binding
Cp4.1LG08g00900	Cp4.1LG08	3859590	3866184	-	5	0	FALSE	Chitinase domain-containing 1	CHID1; chitinase domain-containing protein 1	chitinase activity;endoplasmic reticulum;carbohydrate metabolic process;chitin catabolic process;cell wall macromolecule catabolic process
Cp4.1LG08g00910	Cp4.1LG08	3853014	3858700	-	5	0	FALSE	Hydroxyproline-rich glycoprotein	CHID1; chitinase domain-containing protein 1	actin binding;chloroplast part
Cp4.1LG08g00920	Cp4.1LG08	3867423	3869735	-	5	1	NA	Abscisic acid receptor PYL9	NA	NA
Cp4.1LG08g00930	Cp4.1LG08	3804128	3804436	+	8	0	FALSE	BnaC08g31530D protein	NA	NA
Cp4.1LG08g00940	Cp4.1LG08	3810408	3815291	+	14	0	TRUE	Extra-large G-like protein	NA	NA
Cp4.1LG08g00950	Cp4.1LG08	3798066	3802021	+	3	0	FALSE	Indole-3-acetic acid-amido synthetase GH3.5, putative	JAR1; jasmonic acid-amino synthetase	response to wounding;jasmonic acid metabolic process;induced systemic resistance, jasmonic acid mediated signaling pathway;jasmonate-amino synthetase activity
Cp4.1LG08g00960	Cp4.1LG08	3879256	3885453	+	3	0	NA	Plant protein 1589 of unknown function	NA	NA
Cp4.1LG08g00970	Cp4.1LG08	3838010	3839440	+	9	0	NA	Glycosyltransferase	E2.4.1.218; hydroquinone glucosyltransferase [EC:2.4.1.218]	metabolic process;transferase activity, transferring hexosyl groups
Cp4.1LG08g00980	Cp4.1LG08	3817857	3831045	+	13	1	NA	Glycosyltransferase	E2.4.1.218; hydroquinone glucosyltransferase [EC:2.4.1.218]	metabolic process;transferase activity, transferring hexosyl groups
Cp4.1LG08g00990	Cp4.1LG08	3711287	3715440	-	13	0	TRUE	Protein kinase family protein	NA	activation of MAPKK activity;MAP kinase kinase kinase activity;ATP binding;intracellular;transmembrane receptor protein serine/threonine kinase signaling pathway;serine family amino acid metabolic process
Cp4.1LG08g01000	Cp4.1LG08	3734845	3737106	-	19	0	FALSE	Pentatricopeptide repeat-containing protein, putative	NA	protein binding
Cp4.1LG08g01010	Cp4.1LG08	3781444	3782286	-	5	0	NA	Calcium-dependent lipid-binding domain-containing protein	NA	protein binding
Cp4.1LG08g01020	Cp4.1LG08	3708055	3708513	-	8	2	FALSE	Unknown protein	NA	NA
Cp4.1LG08g01030	Cp4.1LG08	3740431	3743500	-	4	1	FALSE	Aldose 1-epimerase	NA	carbohydrate metabolic process;isomerase activity;carbohydrate binding
Cp4.1LG08g01040	Cp4.1LG08	3767410	3775429	-	13	1	FALSE	phosphatidylinositol- 4-phosphate 5-kinase 5	NA	phosphatidylinositol phosphate kinase activity;phosphatidylinositol phosphorylation
Cp4.1LG08g01050	Cp4.1LG08	3758221	3764127	-	7	0	TRUE	BTB/POZ domain-containing family protein	NA	protein binding
Cp4.1LG08g01060	Cp4.1LG08	3745256	3750489	-	4	0	FALSE	Bzip transcription factor	NA	DNA-binding transcription factor activity;nucleus;transcription factor complex;regulation of transcription, DNA-templated;sequence-specific DNA binding
Cp4.1LG08g01070	Cp4.1LG08	3694198	3695347	-	6	0	TRUE	Acidic endochitinase	E3.2.1.14; chitinase [EC:3.2.1.14]	hydrolase activity, hydrolyzing O-glycosyl compounds;carbohydrate metabolic process
Cp4.1LG08g01080	Cp4.1LG08	3776260	3777477	-	8	0	FALSE	F-box/kelch-repeat protein	NA	SCF ubiquitin ligase complex;cyclin binding;SCF-dependent proteasomal ubiquitin-dependent protein catabolic process;mitotic G1 DNA damage checkpoint;animal organ development
Cp4.1LG08g01090	Cp4.1LG08	3725620	3727350	-	5	0	NA	Ubiquitin-conjugating enzyme E2	NA	ATP binding;protein ubiquitination;ligase activity;DNA endoreduplication;proteasome-mediated ubiquitin-dependent protein catabolic process;proteasome assembly;regulation of unidimensional cell growth;response to misfolded protein
Cp4.1LG08g01100	Cp4.1LG08	3688197	3688780	-	5	0	FALSE	Unknown protein	NA	NA
Cp4.1LG08g01110	Cp4.1LG08	3689857	3693212	-	1	0	NA	Unknown protein	NA	NA
Cp4.1LG08g01120	Cp4.1LG08	3756277	3760778	+	1	0	NA	Protein CURVATURE THYLAKOID 1A, chloroplastic	NA	thylakoid;chloroplast part
Cp4.1LG08g01130	Cp4.1LG08	3716045	3716656	+	3	0	NA	Arabinogalactan protein 20	NA	NA
Cp4.1LG08g01140	Cp4.1LG08	3701950	3707378	+	1	1	NA	Mitochondrial carrier-like protein	NA	membrane;transmembrane transport
Cp4.1LG08g01150	Cp4.1LG08	3731773	3733019	-	9	0	TRUE	D-alanine--poly (Phosphoribitol) ligase subunit 1	NA	NA
Cp4.1LG08g01160	Cp4.1LG08	3648999	3651545	-	3	0	FALSE	Unknown protein	NA	NA
Cp4.1LG08g01170	Cp4.1LG08	3676695	3677129	-	4	0	NA	Unknown protein	NA	NA
Cp4.1LG08g01180	Cp4.1LG08	3634974	3636788	-	23	0	NA	Pentatricopeptide repeat-containing protein, putative	NA	NA
Cp4.1LG08g01190	Cp4.1LG08	3655650	3657215	+	0	0	FALSE	Unknown protein	NA	NA
Cp4.1LG08g01200	Cp4.1LG08	3609137	3615431	+	25	0	FALSE	Phosphatidylinositol N-acetyglucosaminlytransferase subunit P-like protein	NA	NA
Cp4.1LG08g01210	Cp4.1LG08	3662266	3665902	+	1	0	TRUE	Remorin	NA	DNA binding;vacuole;plasma membrane;plasmodesma
Cp4.1LG08g01220	Cp4.1LG08	3659857	3661074	+	5	0	NA	Actin-depolymerizing factor	CFL; cofilin	actin binding;actin cytoskeleton;actin filament depolymerization
Cp4.1LG08g01230	Cp4.1LG08	3619301	3632781	+	18	0	TRUE	Mediator of RNA polymerase II transcription subunit 12	NA	transcription coregulator activity;regulation of transcription by RNA polymerase II;mediator complex
Cp4.1LG08g01240	Cp4.1LG08	3666744	3674437	+	13	0	FALSE	Alpha/beta-hydrolase	NA	aminopeptidase activity;proteolysis;response to desiccation;cytoplasmic part
Cp4.1LG08g01250	Cp4.1LG08	3676698	3677270	+	0	0	NA	RING-H2 finger protein ATL68	NA	protein binding;zinc ion binding;transferase activity
Cp4.1LG08g01260	Cp4.1LG08	3680188	3682454	+	2	0	NA	Reticulon-like protein	NA	endoplasmic reticulum membrane;metabolic process;integral component of membrane;transferase activity
Cp4.1LG08g01270	Cp4.1LG08	3637872	3648062	+	5	0	NA	Acyl-CoA thioesterase family protein	NA	peroxisome;acyl-CoA metabolic process;acyl-CoA hydrolase activity
Cp4.1LG08g01280	Cp4.1LG08	3594982	3601395	+	7	0	NA	Protein PAIR1	NA	biological_process
Cp4.1LG08g01290	Cp4.1LG08	3525231	3525881	-	5	1	NA	Glycoside hydrolase family 28 protein/polygalacturonase family protein	NA	polygalacturonase activity;extracellular region;starch metabolic process;sucrose metabolic process;cell wall organization
Cp4.1LG08g01300	Cp4.1LG08	3493046	3500314	-	18	1	TRUE	Chorismate synthase	NA	NA
Cp4.1LG08g01310	Cp4.1LG08	3578707	3584894	-	8	0	TRUE	Phosphate transporter	NA	inorganic phosphate transmembrane transporter activity;phosphate ion transport;chloroplast inner membrane;xanthophyll cycle;L-ascorbic acid transmembrane transporter activity;L-ascorbic acid transmembrane transport;integral component of membrane;transmembrane transport
Cp4.1LG08g01320	Cp4.1LG08	3585977	3592106	-	22	1	TRUE	Kinase family protein	NA	protein kinase activity;ubiquitin-protein transferase activity;ATP binding;protein phosphorylation;protein ubiquitination;ligase activity
Cp4.1LG08g01330	Cp4.1LG08	3554800	3566784	-	19	1	FALSE	ATP-dependent helicase BRM	SMARCA2_4; SWI/SNF-related matrix-associated actin-dependent regulator of chromatin subfamily A member 2/4 [EC:3.6.4.-]	chromatin;DNA binding;chromatin binding;helicase activity;protein binding;ATP binding;nucleus;cytosol;regulation of transcription, DNA-templated;DNA-dependent ATPase activity;organ boundary specification between lateral organs and the meristem;transferase activity;regulation of gene expression, epigenetic;ATP-dependent chromatin remodeling
Cp4.1LG08g01340	Cp4.1LG08	3538313	3542998	-	8	0	FALSE	Calmodulin-binding receptor-like cytoplasmic kinase	NA	protein kinase activity;ATP binding;protein phosphorylation
Cp4.1LG08g01350	Cp4.1LG08	3529936	3530487	+	5	1	NA	RING-H2 zinc finger protein	RHA1; RING-H2 zinc finger protein RHA1	protein binding;zinc ion binding
Cp4.1LG08g01360	Cp4.1LG08	3569118	3571166	+	2	0	FALSE	FUNCTIONS IN: molecular_function unknown; INVOLVED IN: biological_process unknown; LOCATED IN: endomembrane system; EXPRESSED IN: 24 plant structures; EXPRESSED DURING: 15 growth stages;	NA	NA
Cp4.1LG08g01370	Cp4.1LG08	3513694	3517472	+	3	0	NA	Kinase family protein	NA	MAPK cascade;protein serine/threonine kinase activity;ATP binding;serine family amino acid metabolic process
Cp4.1LG08g01380	Cp4.1LG08	3503190	3510933	+	2	0	FALSE	CAAX prenyl protease 1-like protein	NA	metalloendopeptidase activity;vacuole;endoplasmic reticulum;endoplasmic reticulum to Golgi vesicle-mediated transport;membrane;CAAX-box protein processing
Cp4.1LG08g01390	Cp4.1LG08	3486585	3490241	+	0	0	FALSE	C-terminal-binding protein 2	NA	microtubule cytoskeleton organization;trans-Golgi network;cytosol;glycine metabolic process;L-serine metabolic process;threonine metabolic process;regulation of cell shape;glycerate dehydrogenase activity;leaf morphogenesis;trichome branching;regulation of epidermal cell division;inductive cell-cell signaling;protein homodimerization activity;monopolar cell growth;regulation of epidermal cell differentiation;glyoxylate metabolic process;floral organ morphogenesis;fruit morphogenesis;NAD binding;oxidation-reduction process;regulation of trichome morphogenesis
Cp4.1LG08g01400	Cp4.1LG08	3573906	3577313	+	9	1	TRUE	Mesoderm induction early response protein 1, putative isoform 1	NA	NA
Cp4.1LG08g01410	Cp4.1LG08	3518963	3523190	+	21	4	FALSE	Protein BPS1, chloroplastic	NA	NA
Cp4.1LG08g01420	Cp4.1LG08	3546824	3552731	+	1	1	NA	Ubiquitin-conjugating enzyme E2 5	UBE2H; ubiquitin-conjugating enzyme E2 H [EC:2.3.2.23]	metabolic process;ligase activity
Cp4.1LG08g01430	Cp4.1LG08	3476693	3477929	-	1	0	FALSE	Heavy metal transport/detoxification superfamily protein	NA	metal ion transport;metal ion binding
Cp4.1LG08g01440	Cp4.1LG08	3446773	3448535	-	11	0	TRUE	WRKY transcription factor, putative	WRKY22; WRKY transcription factor 22	DNA-binding transcription factor activity;transcription factor complex;regulation of transcription, DNA-templated;metabolic process;sequence-specific DNA binding
Cp4.1LG08g01450	Cp4.1LG08	3403683	3405931	-	2	0	NA	GATA type zinc finger transcription factor family protein	NA	zinc ion binding
Cp4.1LG08g01460	Cp4.1LG08	3406954	3413201	-	18	0	FALSE	ABC transporter substrate-binding protein	NA	NA
Cp4.1LG08g01470	Cp4.1LG08	3455637	3471089	-	12	2	FALSE	exocyst complex component sec10	NA	exocyst;plasma membrane;exocytosis;actin filament organization;plasmodesma;vesicle docking
Cp4.1LG08g01480	Cp4.1LG08	3481068	3483904	+	0	0	FALSE	Erythronate-4-phosphate dehydrogenase family protein	NA	NA
Cp4.1LG08g01490	Cp4.1LG08	3414051	3418699	+	1	0	FALSE	Cleavage and polyadenylation specificity factor subunit 5	NA	mRNA binding;mRNA cleavage factor complex;mRNA polyadenylation;hydrolase activity
Cp4.1LG08g01500	Cp4.1LG08	3420458	3426695	+	12	2	FALSE	Acetyl-coenzyme A carboxylase carboxyl transferase subunit alpha	accA; acetyl-CoA carboxylase carboxyl transferase subunit alpha [EC:6.4.1.2]	acetyl-CoA carboxylase activity;pyruvate metabolic process;fatty acid biosynthetic process;acetyl-CoA carboxylase complex
Cp4.1LG08g01510	Cp4.1LG08	3428920	3435158	+	5	1	FALSE	ATP-dependent RNA helicase dhh1	NA	nucleic acid binding;helicase activity;ATP binding;metabolic process
Cp4.1LG08g01520	Cp4.1LG08	3437280	3441046	+	7	3	NA	Transcription factor MYB28-like protein	NA	NA
Cp4.1LG08g01530	Cp4.1LG08	3302818	3306415	-	1	0	NA	F-box protein PP2-A13	NA	protein binding;response to sucrose;response to fructose;carbohydrate binding
Cp4.1LG08g01540	Cp4.1LG08	3296994	3301446	-	4	0	TRUE	F-box protein	NA	protein binding
Cp4.1LG08g01550	Cp4.1LG08	3354627	3357556	-	4	0	NA	Acyl-CoA thioesterase	NA	NA
Cp4.1LG08g01560	Cp4.1LG08	3314957	3322026	-	7	0	FALSE	FAS-associated factor 2-B	NA	protein binding
Cp4.1LG08g01570	Cp4.1LG08	3383685	3387567	-	1	0	FALSE	Bifunctional protein FolD	NA	methylenetetrahydrofolate dehydrogenase (NADP+) activity;folic acid-containing compound biosynthetic process;hydrolase activity;glyoxylate metabolic process;oxidation-reduction process
Cp4.1LG08g01580	Cp4.1LG08	3388541	3402489	-	24	2	FALSE	Glutathione-regulated potassium-efflux system protein kefB, putative	NA	potassium ion transport;regulation of pH;solute:proton antiporter activity;integral component of membrane;proton transmembrane transport
Cp4.1LG08g01590	Cp4.1LG08	3314858	3317759	+	4	0	NA	S-adenosyl-L-methionine-dependent methyltransferases superfamily protein	NA	methyltransferase activity;methylation
Cp4.1LG08g01600	Cp4.1LG08	3322916	3327282	+	4	1	FALSE	COP9 signalosome complex subunit 1	NA	protein deneddylation;iron ion binding;protein binding;cytosol;sister chromatid cohesion;reciprocal meiotic recombination;COP9 signalosome;photomorphogenesis;seed germination;embryonic pattern specification;regulation of flower development;primary shoot apical meristem specification;trichome morphogenesis;seed dormancy process;sugar mediated signaling pathway;vegetative to reproductive phase transition of meristem;COP9 signalosome assembly;regulation of cell cycle process;positive regulation of organelle organization;protein ubiquitination;histone methylation;protein deubiquitination;oxidoreductase activity, acting on paired donors, with incorporation or reduction of molecular oxygen;lipid storage;heme binding;regulation of chromosome organization;regulation of cell differentiation;positive regulation of transcription, DNA-templated;cotyledon development;response to freezing;cell division;oxidation-reduction process
Cp4.1LG08g01610	Cp4.1LG08	3347004	3352410	+	2	0	FALSE	Signal recognition particle receptor FtsY	NA	GTP binding;intracellular;SRP-dependent cotranslational protein targeting to membrane;cell division
Cp4.1LG08g01620	Cp4.1LG08	3373261	3375119	+	0	0	NA	Pollen-specific SF3	NA	zinc ion binding
Cp4.1LG08g01630	Cp4.1LG08	3336974	3340525	+	3	0	FALSE	RING zinc finger protein, putative	NA	protein binding;zinc ion binding
Cp4.1LG08g01640	Cp4.1LG08	3362933	3369107	+	7	0	FALSE	Digalactosyldiacylglycerol synthase 2, putative, expressed	DGD; digalactosyldiacylglycerol synthase [EC:2.4.1.241]	biosynthetic process;transferase activity, transferring glycosyl groups
Cp4.1LG08g01650	Cp4.1LG08	3376488	3383125	+	5	0	FALSE	Threonine aspartase, putative	NA	metabolic process;hydrolase activity
Cp4.1LG08g01660	Cp4.1LG08	3329027	3334512	+	8	0	FALSE	Quasimodo 3	NA	methyltransferase activity;methylation
Cp4.1LG08g01670	Cp4.1LG08	3290474	3292153	+	10	0	FALSE	Armadillo/beta-catenin-like repeat protein	NA	protein binding;metabolic process;ligase activity
Cp4.1LG08g01680	Cp4.1LG08	3292942	3296273	+	1	0	TRUE	Peroxisomal membrane protein 11-1	NA	integral component of peroxisomal membrane;peroxisome fission
Cp4.1LG08g01690	Cp4.1LG08	3341706	3344115	-	9	1	NA	BON1-associated-like protein	NA	protein binding
Cp4.1LG08g01700	Cp4.1LG08	3260040	3262882	-	12	0	FALSE	Glyoxylate reductase	HPR2; hydroxypyruvate reductase 2	oxidoreductase activity, acting on the CH-OH group of donors, NAD or NADP as acceptor;NAD binding;oxidation-reduction process
Cp4.1LG08g01710	Cp4.1LG08	3275543	3278186	-	16	0	TRUE	BnaC03g31920D protein	NA	NA
Cp4.1LG08g01720	Cp4.1LG08	3188338	3189521	-	5	0	NA	Protein LITTLE ZIPPER 1	NA	NA
Cp4.1LG08g01730	Cp4.1LG08	3241950	3246574	-	8	0	NA	MADS-box transcription factor	NA	DNA binding;DNA-binding transcription factor activity;nucleus;transcription factor complex;regulation of transcription, DNA-templated;protein dimerization activity;system development;regulation of developmental process
Cp4.1LG08g01740	Cp4.1LG08	3198555	3203078	-	19	0	FALSE	Ankyrin repeat and zinc finger domain-containing 1	NA	protein binding;metal ion binding
Cp4.1LG08g01750	Cp4.1LG08	3266449	3272671	-	1	0	TRUE	Adenosine 3'-phospho 5'-phosphosulfate transporter 2	NA	carbohydrate transport;integral component of membrane;transmembrane transport
Cp4.1LG08g01760	Cp4.1LG08	3230918	3237427	-	6	1	FALSE	Hexosyltransferase	GAUT; alpha-1,4-galacturonosyltransferase [EC:2.4.1.43]	Golgi membrane;starch metabolic process;sucrose metabolic process;nucleotide metabolic process;integral component of membrane;pectin biosynthetic process;polygalacturonate 4-alpha-galacturonosyltransferase activity;cell wall organization
Cp4.1LG08g01770	Cp4.1LG08	3192032	3197672	-	0	0	NA	Peptidyl-prolyl cis-trans isomerase	PPIL3; peptidyl-prolyl cis-trans isomerase-like 3 [EC:5.2.1.8]	protein peptidyl-prolyl isomerization;peptidyl-prolyl cis-trans isomerase activity;protein folding
Cp4.1LG08g01780	Cp4.1LG08	3279449	3285322	-	10	0	FALSE	rRNA adenine N(6)-methyltransferase	NA	rRNA (adenine-N6,N6-)-dimethyltransferase activity;response to cold;mRNA (2'-O-methyladenosine-N6-)-methyltransferase activity;rRNA methylation;mRNA methylation
Cp4.1LG08g01790	Cp4.1LG08	3238412	3241359	-	0	0	TRUE	Histone deacetylase complex subunit SAP18	NA	nucleolus;fatty acid catabolic process;response to salt stress
Cp4.1LG08g01800	Cp4.1LG08	3209233	3218050	-	6	1	FALSE	Spastin	NA	ATP binding;intracellular;fatty acid beta-oxidation;protein import into peroxisome matrix
Cp4.1LG08g01810	Cp4.1LG08	3204772	3207829	-	9	0	FALSE	Kinase family protein	NA	microtubule cytoskeleton organization;protein deneddylation;chromosome, centromeric region;cytokinesis by cell plate formation;ATP binding;nucleus;spindle;chromatin silencing;chromosome segregation;serine family amino acid metabolic process;photomorphogenesis;protein ubiquitination;protein deubiquitination;regulation of cytokinesis;histone kinase activity (H3-S10 specific);histone H3-S10 phosphorylation;histone H3-S28 phosphorylation;histone kinase activity (H3-S28 specific);positive regulation of transcription, DNA-templated;histone H3-K9 methylation
Cp4.1LG08g01820	Cp4.1LG08	3249942	3259561	-	11	0	FALSE	1-acylglycerophosphocholine O-acyltransferase 1	LPCAT1_2; lysophosphatidylcholine acyltransferase / lyso-PAF acetyltransferase [EC:2.3.1.23 2.3.1.67]	calcium ion binding;phosphatidylglycerol biosynthetic process;phospholipid catabolic process;plasmalogen synthase activity
Cp4.1LG08g01830	Cp4.1LG08	3263265	3269415	+	32	0	FALSE	Myb family transcription factor family protein	NA	DNA binding
Cp4.1LG08g01840	Cp4.1LG08	3222108	3231492	+	6	0	TRUE	Glyoxylate reductase	HPR2; hydroxypyruvate reductase 2	oxidoreductase activity, acting on the CH-OH group of donors, NAD or NADP as acceptor;NAD binding;oxidation-reduction process
Cp4.1LG08g01850	Cp4.1LG08	3089725	3093706	-	1	1	FALSE	Polyphosphatidylinositol phosphatase INP53	NA	NA
Cp4.1LG08g01860	Cp4.1LG08	3114572	3120133	-	6	0	FALSE	Glutathione S-transferase zeta	NA	protein binding;cytoplasm;tyrosine metabolic process;maleylacetoacetate isomerase activity;transferase activity;styrene catabolic process
Cp4.1LG08g01870	Cp4.1LG08	3132250	3136524	-	10	0	NA	AT hook motif DNA-binding family protein	NA	NA
Cp4.1LG08g01880	Cp4.1LG08	3103226	3106643	-	1	0	FALSE	S-acyltransferase	NA	Golgi apparatus;zinc ion binding;integral component of membrane;protein-cysteine S-palmitoyltransferase activity;obsolete acyl-carrier-protein biosynthetic process
Cp4.1LG08g01890	Cp4.1LG08	3120880	3131362	-	17	1	FALSE	ATP-dependent DNA helicase 2 subunit KU80	NA	telomere maintenance;damaged DNA binding;double-stranded DNA binding;ATP-dependent DNA helicase activity;threonine-type endopeptidase activity;ATP binding;replication fork;proteasome core complex;double-strand break repair via nonhomologous end joining;DNA recombination;DNA duplex unwinding;telomeric DNA binding;Ku70:Ku80 complex;proteolysis involved in cellular protein catabolic process
Cp4.1LG08g01900	Cp4.1LG08	3167704	3179699	-	11	4	FALSE	Kinesin-like protein	NA	microtubule motor activity;ATP binding;kinesin complex;microtubule;microtubule-based movement;microtubule binding;metabolic process;regulation of microtubule-based process;tubulin complex;root development
Cp4.1LG08g01910	Cp4.1LG08	3144847	3146769	+	5	0	FALSE	BnaA09g38920D protein	NA	NA
Cp4.1LG08g01920	Cp4.1LG08	3182532	3185937	+	7	0	FALSE	4-hydroxy-tetrahydrodipicolinate synthase	dapA; 4-hydroxy-tetrahydrodipicolinate synthase [EC:4.3.3.7]	4-hydroxy-tetrahydrodipicolinate synthase;lysine biosynthetic process via diaminopimelate
Cp4.1LG08g01930	Cp4.1LG08	3101520	3102289	+	4	0	NA	DUF1442 family protein	NA	NA
Cp4.1LG08g01940	Cp4.1LG08	3108332	3115243	+	7	1	FALSE	Transducin beta-like protein 2	NA	mRNA guanylyltransferase activity;protein binding;endoplasmic reticulum;7-methylguanosine mRNA capping;protein targeting to mitochondrion;proteasome-mediated ubiquitin-dependent protein catabolic process;proteasome assembly;response to misfolded protein
Cp4.1LG08g01950	Cp4.1LG08	3150565	3168833	+	8	1	FALSE	Brefeldin A-inhibited guanine nucleotide-exchange protein	ARFGEF; brefeldin A-inhibited guanine nucleotide-exchange protein	ARF guanyl-nucleotide exchange factor activity;binding;regulation of ARF protein signal transduction;positive regulation of GTPase activity
Cp4.1LG08g01960	Cp4.1LG08	3014903	3017576	-	0	0	FALSE	Unknown protein	NA	NA
Cp4.1LG08g01970	Cp4.1LG08	3019225	3021975	-	1	0	FALSE	SWIb domain-containing protein	NA	protein binding
Cp4.1LG08g01980	Cp4.1LG08	2991421	2995103	-	0	0	NA	Calcium-binding EF hand family protein	NA	calcium ion binding;plastid
Cp4.1LG08g01990	Cp4.1LG08	3059193	3063817	-	0	0	FALSE	Nitroreductase-like protein	NA	chloroplast;oxidoreductase activity;oxidation-reduction process
Cp4.1LG08g02000	Cp4.1LG08	3053826	3057272	-	0	0	FALSE	Plant protein of unknown function (DUF641)	NA	NA
Cp4.1LG08g02010	Cp4.1LG08	3002493	3007698	-	0	0	FALSE	Nuclear matrix protein 1	NA	spindle microtubule;phragmoplast;tubulin complex;microtubule minus-end binding
Cp4.1LG08g02020	Cp4.1LG08	3029761	3031128	-	0	0	NA	Pectinesterase	E3.1.1.11; pectinesterase [EC:3.1.1.11]	enzyme inhibitor activity;cell wall;starch metabolic process;sucrose metabolic process;pectinesterase activity;cell wall modification;negative regulation of catalytic activity;aspartyl esterase activity;pectin catabolic process
Cp4.1LG08g02030	Cp4.1LG08	3000063	3001597	-	0	0	NA	Pentatricopeptide repeat-containing protein	NA	NA
Cp4.1LG08g02040	Cp4.1LG08	3084954	3086252	+	0	0	TRUE	UDP-D-glucuronate 4-epimerase 4	E5.1.3.6; UDP-glucuronate 4-epimerase [EC:5.1.3.6]	carbohydrate metabolic process;racemase and epimerase activity, acting on carbohydrates and derivatives;coenzyme binding
Cp4.1LG08g02050	Cp4.1LG08	3039595	3042068	+	0	0	FALSE	Pectinesterase	E3.1.1.11; pectinesterase [EC:3.1.1.11]	enzyme inhibitor activity;cell wall;starch metabolic process;sucrose metabolic process;pectinesterase activity;cell wall modification;negative regulation of catalytic activity;aspartyl esterase activity;pectin catabolic process
Cp4.1LG08g02060	Cp4.1LG08	3011780	3014178	+	0	0	FALSE	B3 DNA-binding domain protein	NA	DNA binding;nucleus;regulation of transcription, DNA-templated
Cp4.1LG08g02070	Cp4.1LG08	3023782	3027063	+	3	0	NA	Chromo domain-containing protein LHP1	NA	nucleus;biological_process
Cp4.1LG08g02080	Cp4.1LG08	3064323	3068767	+	0	0	FALSE	DNA repair RAD51-like protein	NA	DNA binding;ATP binding;DNA repair;DNA-dependent ATPase activity
Cp4.1LG08g02090	Cp4.1LG08	3077242	3082892	+	0	0	TRUE	3-phosphoshikimate 1-carboxyvinyltransferase	NA	tryptophan biosynthetic process;3-phosphoshikimate 1-carboxyvinyltransferase activity;tyrosine biosynthetic process;L-phenylalanine biosynthetic process;chorismate biosynthetic process
Cp4.1LG08g02100	Cp4.1LG08	3070240	3073974	+	0	0	FALSE	Transketolase	E2.2.1.1; transketolase [EC:2.2.1.1]	transketolase activity;pentose-phosphate shunt;carbon utilization
Cp4.1LG08g02110	Cp4.1LG08	3043042	3052683	+	0	0	FALSE	Methionine aminopeptidase 1	NA	nucleic acid binding;zinc ion binding;vernalization response;protein processing;cytosolic ribosome;N-terminal protein amino acid modification;anthocyanin accumulation in tissues in response to UV light;carpel development;metalloaminopeptidase activity;protein initiator methionine removal
Cp4.1LG08g02120	Cp4.1LG08	3008989	3010474	+	0	0	TRUE	Glucose-6-phosphate/phosphate-translocator	SLC35E1; solute carrier family 35, member E1	purine nucleobase transport;chloroplast envelope;phosphoglycerate transmembrane transporter activity;phosphoglycerate transmembrane transport;integral component of membrane;triose phosphate transmembrane transport;triose-phosphate transmembrane transporter activity
Cp4.1LG08g02130	Cp4.1LG08	2997583	2998311	+	0	0	NA	Unknown protein	NA	NA
Cp4.1LG08g02140	Cp4.1LG08	2952736	2954335	-	0	0	NA	cyclin p4;1	NA	regulation of cyclin-dependent protein serine/threonine kinase activity;kinase activity;protein kinase binding
Cp4.1LG08g02150	Cp4.1LG08	2956465	2959368	-	0	0	FALSE	Pentatricopeptide repeat-containing family protein	NA	protein binding;chloroplast;ncRNA metabolic process;biological_process;cellular component organization or biogenesis
Cp4.1LG08g02160	Cp4.1LG08	2912868	2924288	-	0	0	FALSE	3-hydroxyisobutyryl-CoA hydrolase-like protein	NA	3-hydroxyisobutyryl-CoA hydrolase activity;isoleucine catabolic process;leucine catabolic process;valine catabolic process;beta-alanine metabolic process
Cp4.1LG08g02170	Cp4.1LG08	2975761	2990431	-	8	0	FALSE	Brefeldin A-inhibited guanine nucleotide-exchange protein 2	NA	ARF guanyl-nucleotide exchange factor activity;binding;regulation of ARF protein signal transduction;positive regulation of GTPase activity
Cp4.1LG08g02180	Cp4.1LG08	2968077	2974609	-	10	0	FALSE	DET1-like protein	DET1; de-etiolated-1	catalytic activity;DNA repair;negative regulation of photomorphogenesis;reproductive structure development
Cp4.1LG08g02190	Cp4.1LG08	2932514	2933726	+	0	0	NA	Late embryogenesis abundant protein	NA	embryo development
Cp4.1LG08g02200	Cp4.1LG08	2910475	2911704	+	0	0	TRUE	U-box domain-containing protein	NA	ubiquitin-protein transferase activity;binding;protein ubiquitination;ligase activity
Cp4.1LG08g02210	Cp4.1LG08	2925978	2931511	+	0	0	FALSE	Transthyretin-like S-allantoin synthase protein	TTHL; 5-hydroxyisourate hydrolase / 2-oxo-4-hydroxy-4-carboxy-5-ureidoimidazoline decarboxylase [EC:3.5.2.17 4.1.1.97]	regulation of cell growth by extracellular stimulus;peroxisome;cytosol;purine nucleobase metabolic process;N-terminal protein myristoylation;systemic acquired resistance;brassinosteroid mediated signaling pathway;allantoin biosynthetic process;extrinsic component of cytoplasmic side of plasma membrane;regulation of defense response;hydroxyisourate hydrolase activity;protein homotetramerization;2-oxo-4-hydroxy-4-carboxy-5-ureidoimidazoline decarboxylase activity
Cp4.1LG08g02220	Cp4.1LG08	2902656	2903491	+	0	0	NA	Unknown protein	NA	NA
Cp4.1LG08g02230	Cp4.1LG08	2893862	2899011	+	0	0	TRUE	Kinase family protein	NA	protein kinase activity;protein binding;ATP binding;plasma membrane;protein phosphorylation;brassinosteroid mediated signaling pathway
Cp4.1LG08g02240	Cp4.1LG08	2912955	2919441	+	0	0	NA	Pentatricopeptide repeat-containing protein	NA	NA
Cp4.1LG08g02250	Cp4.1LG08	2937720	2938670	+	0	0	NA	ATPase family associated with various cellular activities, putative isoform 2	NA	NA
Cp4.1LG08g02260	Cp4.1LG08	2960212	2966025	+	2	1	FALSE	TatD family	NA	DNA catabolic process;endodeoxyribonuclease activity, producing 5'-phosphomonoesters
Cp4.1LG08g02270	Cp4.1LG08	2949803	2951084	+	0	0	TRUE	Replication factor C subunit, putative	NA	DNA binding;DNA replication
Cp4.1LG08g02280	Cp4.1LG08	2934971	2935948	-	0	0	NA	AT hook motif DNA-binding family protein	NA	NA
Cp4.1LG08g02290	Cp4.1LG08	2818083	2819892	-	1	0	FALSE	50S ribosomal L18	RP-L18; large subunit ribosomal protein L18	structural constituent of ribosome;ribosome;translation;ribosome biogenesis
Cp4.1LG08g02300	Cp4.1LG08	2865337	2868634	-	0	0	FALSE	Histone-binding protein RBBP4	RBBP4; histone-binding protein RBBP4	histone acetyltransferase complex;histone acetyltransferase activity;protein binding;chromatin silencing complex;regulation of DNA replication;regulation of gene expression by genetic imprinting;cell population proliferation;chloroplast;pollen development;embryo development ending in seed dormancy;regulation of flower development;leaf morphogenesis;trichome differentiation;seed coat development;regulation of G2/M transition of mitotic cell cycle;histone acetylation;heterochromatin assembly;obsolete acyl-carrier-protein biosynthetic process;positive regulation of cell cycle;floral organ formation;Cul4-RING E3 ubiquitin ligase complex;regulation of genetic imprinting
Cp4.1LG08g02310	Cp4.1LG08	2807062	2810751	-	0	0	FALSE	Phosphatidylinositol N-acetylglucosaminyltransferase subunit P	NA	metabolic process;transferase activity, transferring glycosyl groups
Cp4.1LG08g02320	Cp4.1LG08	2821447	2836668	-	7	0	TRUE	Fatty acid hydroxylase superfamily	NA	iron ion binding;fatty acid biosynthetic process;integral component of membrane;oxidoreductase activity;oxidation-reduction process
Cp4.1LG08g02330	Cp4.1LG08	2869432	2875623	-	2	0	FALSE	Protoheme IX farnesyltransferase	NA	protoheme IX farnesyltransferase activity;integral component of membrane;heme O biosynthetic process
Cp4.1LG08g02340	Cp4.1LG08	2878660	2882459	-	0	0	TRUE	nitrate transporter 1.5	SLC15A3_4; solute carrier family 15 (peptide/histidine transporter), member 3/4	nitrate transmembrane transporter activity;nitrate transport;membrane
Cp4.1LG08g02350	Cp4.1LG08	2876325	2877699	-	0	0	TRUE	nitrate transporter 1.5	SLC15A3_4; solute carrier family 15 (peptide/histidine transporter), member 3/4	nitrate transmembrane transporter activity;nitrate transport;membrane
Cp4.1LG08g02360	Cp4.1LG08	2814131	2821947	+	0	0	NA	UMP-CMP kinase	NA	cytidylate kinase activity;ATP binding;nucleus;cytosol;'de novo' pyrimidine nucleobase biosynthetic process;pyrimidine nucleotide biosynthetic process;uridylate kinase activity;nucleotide phosphorylation;apoplast
Cp4.1LG08g02370	Cp4.1LG08	2848473	2864763	+	7	0	TRUE	Multidrug resistance protein ABC transporter family	NA	ATP binding;metabolic process;integral component of membrane;ATPase activity, coupled to transmembrane movement of substances;transmembrane transport
Cp4.1LG08g02380	Cp4.1LG08	2786730	2799408	+	0	0	FALSE	Malic enzyme	NA	malate dehydrogenase (decarboxylating) (NAD+) activity;ATP binding;mitochondrion;glycolytic process;tricarboxylic acid cycle;malate metabolic process;water transport;hyperosmotic response;Golgi organization;zinc ion binding;response to temperature stimulus;chloroplast;carbon utilization;protein homodimerization activity;response to cadmium ion;cobalt ion binding;NAD binding
Cp4.1LG08g02390	Cp4.1LG08	2840825	2842208	+	1	0	TRUE	Sister chromatid cohesion protein DCC1	DSCC1; sister chromatid cohesion protein DCC1	NA
Cp4.1LG08g02400	Cp4.1LG08	2801136	2805698	+	0	0	FALSE	Dynamin, putative	NA	GTPase activity;GTP binding;metabolic process
Cp4.1LG08g02410	Cp4.1LG08	2686273	2688552	-	0	0	TRUE	Glycosyltransferase	NA	NA
Cp4.1LG08g02420	Cp4.1LG08	2703584	2704699	-	0	0	TRUE	Ring finger protein, putative	NA	protein binding;zinc ion binding
Cp4.1LG08g02430	Cp4.1LG08	2770428	2772569	-	0	0	TRUE	Acyl carrier protein	NDUFAB1; NADH dehydrogenase (ubiquinone) 1 alpha/beta subcomplex 1	mitochondrial matrix;fatty acid biosynthetic process
Cp4.1LG08g02440	Cp4.1LG08	2742607	2744133	-	0	0	TRUE	Protein of unknown function (DUF581)	NA	NA
Cp4.1LG08g02450	Cp4.1LG08	2696193	2698735	-	0	0	TRUE	60S ribosomal protein L37a	NA	structural constituent of ribosome;translation;cytosolic large ribosomal subunit;ribosome biogenesis
Cp4.1LG08g02460	Cp4.1LG08	2747294	2750537	-	0	0	TRUE	ATP synthase subunit delta	ATPeF1D; F-type H+-transporting ATPase subunit delta	mitochondrial proton-transporting ATP synthase complex, catalytic core F(1);glycolytic process;pentose-phosphate shunt;oxidative phosphorylation;ubiquitin-dependent protein catabolic process;water transport;hyperosmotic response;Golgi organization;zinc ion binding;aerobic respiration;response to temperature stimulus;photorespiration;ATP synthesis coupled proton transport;response to cadmium ion;proton-transporting ATP synthase activity, rotational mechanism;proton-transporting ATPase activity, rotational mechanism;response to misfolded protein;proteasome core complex assembly
Cp4.1LG08g02470	Cp4.1LG08	2764805	2768885	-	0	0	TRUE	Chloroplast, plasma membrane, plastid, chloroplast envelope, putative	NA	chloroplast;intracellular organelle part
Cp4.1LG08g02480	Cp4.1LG08	2724902	2730719	-	0	0	FALSE	Eukaryotic translation initiation factor 4G	EIF4G; translation initiation factor 4G	RNA binding;protein binding
Cp4.1LG08g02490	Cp4.1LG08	2775734	2779672	-	2	0	NA	At2g44600/F16B22.9	NA	NA
Cp4.1LG08g02500	Cp4.1LG08	2760877	2764099	-	0	0	FALSE	Chaperonin 10 family protein	NA	cytoplasm;protein folding
Cp4.1LG08g02510	Cp4.1LG08	2708431	2717369	-	0	0	FALSE	Protein kinase, ATP binding site-containing protein	NA	NA
Cp4.1LG08g02520	Cp4.1LG08	2735040	2741738	-	0	0	NA	Unknown protein	NA	NA
Cp4.1LG08g02530	Cp4.1LG08	2693626	2694573	-	0	0	FALSE	Unknown protein	NA	NA
Cp4.1LG08g02540	Cp4.1LG08	2719290	2724188	+	0	0	FALSE	metacaspase 1	NA	cysteine-type endopeptidase activity;intracellular;proteolysis;protein targeting to membrane;salicylic acid biosynthetic process;salicylic acid mediated signaling pathway;regulation of plant-type hypersensitive response;endoplasmic reticulum unfolded protein response;negative regulation of defense response;positive regulation of programmed cell death;negative regulation of programmed cell death
Cp4.1LG08g02550	Cp4.1LG08	2735043	2738102	+	1	0	TRUE	Kinase family protein	NA	protein serine/threonine kinase activity;ATP binding;protein phosphorylation;serine family amino acid metabolic process
Cp4.1LG08g02560	Cp4.1LG08	2699552	2702369	+	0	0	FALSE	Phototropic-responsive NPH3 family protein, putative	NA	NA
Cp4.1LG08g02570	Cp4.1LG08	2757303	2758334	+	0	0	FALSE	Ring finger protein, putative	ATL4; E3 ubiquitin-protein ligase ATL4 [EC:2.3.2.27]	catalytic activity;protein binding;metabolic process;zinc ion binding
Cp4.1LG08g02580	Cp4.1LG08	2671282	2674819	-	1	0	FALSE	Heat Stress Transcription Factor family protein	HSFF; heat shock transcription factor, other eukaryote	DNA-binding transcription factor activity;nucleus;transcription factor complex;regulation of transcription, DNA-templated;response to heat;sequence-specific DNA binding
Cp4.1LG08g02590	Cp4.1LG08	2647867	2652409	-	0	0	TRUE	Glutamyl-tRNA reductase binding protein	NA	chloroplast thylakoid;chloroplast stroma;photosynthetic electron transport chain;post-embryonic development;FMN binding;oxidoreductase activity;protein membrane anchor;positive regulation of heme biosynthetic process
Cp4.1LG08g02600	Cp4.1LG08	2639557	2647088	-	0	0	FALSE	RNA recognition motif-containing family protein	NA	nucleotide binding;RNA binding;protein binding;metal ion binding
Cp4.1LG08g02610	Cp4.1LG08	2659434	2662947	-	0	0	FALSE	Werner syndrome-like exonuclease	NA	nucleic acid binding;3'-5' exonuclease activity;nucleic acid phosphodiester bond hydrolysis
Cp4.1LG08g02620	Cp4.1LG08	2601837	2617995	-	0	0	TRUE	Beta-galactosidase	NA	hydrolase activity, hydrolyzing O-glycosyl compounds;carbohydrate metabolic process;carbohydrate binding;cell part
Cp4.1LG08g02630	Cp4.1LG08	2669575	2669961	-	0	0	NA	Rapid ALkalinization Factor	NA	NA
Cp4.1LG08g02640	Cp4.1LG08	2628433	2638469	-	1	0	NA	Protein of unknown function (DUF803)	NA	magnesium ion transmembrane transporter activity;magnesium ion transport;integral component of membrane
Cp4.1LG08g02650	Cp4.1LG08	2665192	2667589	+	0	0	TRUE	Adenosylhomocysteinase	E3.3.1.1; adenosylhomocysteinase [EC:3.3.1.1]	adenosylhomocysteinase activity;methionine metabolic process;one-carbon metabolic process
Cp4.1LG08g02660	Cp4.1LG08	2655583	2657410	+	0	0	NA	Chaperone protein DNAj, putative	NA	regulation of metabolic process;intracellular membrane-bounded organelle;cellular metabolic process;primary metabolic process;organic substance metabolic process
Cp4.1LG08g02670	Cp4.1LG08	2676448	2677548	+	1	0	FALSE	Transcription factor, putative	NA	NA
Cp4.1LG08g02680	Cp4.1LG08	2679992	2686113	+	0	0	FALSE	Heterogeneous nuclear ribonucleoprotein Q	NA	nucleotide binding;nucleic acid binding
Cp4.1LG08g02690	Cp4.1LG08	2626207	2633905	+	1	0	TRUE	RNA-directed DNA polymerase (reverse transcriptase)-related family protein	NA	NA
Cp4.1LG08g02700	Cp4.1LG08	2619244	2623702	+	0	0	NA	E3 ubiquitin ligase RNF4	NA	protein binding;zinc ion binding
Cp4.1LG08g02710	Cp4.1LG08	2581777	2584731	-	0	0	FALSE	Alkaline ceramidase 3	ACER3; dihydroceramidase [EC:3.5.1.-]	ceramide metabolic process;integral component of membrane;hydrolase activity, acting on carbon-nitrogen (but not peptide) bonds, in linear amides
Cp4.1LG08g02720	Cp4.1LG08	2509521	2512818	-	0	0	FALSE	Cytochrome b5	NA	endoplasmic reticulum;sterol biosynthetic process;pentacyclic triterpenoid biosynthetic process;heme binding;alkane biosynthetic process;metal ion binding
Cp4.1LG08g02730	Cp4.1LG08	2551636	2557424	-	1	0	FALSE	O-fucosyltransferase family protein	NA	endosome;trans-Golgi network;metabolic process;transferase activity, transferring glycosyl groups
Cp4.1LG08g02740	Cp4.1LG08	2503821	2508263	+	6	0	NA	Cyclin dependent kinase inhibitor, putative	NA	cyclin-dependent protein serine/threonine kinase inhibitor activity;nucleus;cell cycle arrest;negative regulation of protein serine/threonine kinase activity
Cp4.1LG08g02750	Cp4.1LG08	2577024	2580419	+	0	1	FALSE	Polyamine-modulated factor 1-binding protein 1, putative	NA	NA
Cp4.1LG08g02760	Cp4.1LG08	2538766	2541850	+	16	1	FALSE	Protein of unknown function, DUF593	NA	NA
Cp4.1LG08g02770	Cp4.1LG08	2559650	2576232	+	1	0	TRUE	Histidine kinase-, DNA gyrase B	NA	multicellular organism development;cellular process;anatomical structure development
Cp4.1LG08g02780	Cp4.1LG08	2528331	2533573	+	0	0	NA	Myb family transcription factor family protein	NA	DNA binding
Cp4.1LG08g02790	Cp4.1LG08	2546244	2550562	+	0	0	FALSE	Ubiquitin carboxyl-terminal hydrolase	NA	ubiquitin-dependent protein catabolic process;peptidase activity;zinc ion binding;protein deubiquitination;thiol-dependent ubiquitinyl hydrolase activity
Cp4.1LG08g02800	Cp4.1LG08	2487646	2496879	+	1	0	TRUE	Transcriptional corepressor LEUNIG	NA	protein binding
Cp4.1LG08g02810	Cp4.1LG08	2535043	2537863	+	0	0	FALSE	Calcium-binding EF-hand family protein	NA	calcium ion binding
Cp4.1LG08g02820	Cp4.1LG08	2585603	2596677	+	0	0	FALSE	Methyltransferase-like protein 13	NA	S-adenosylmethionine-dependent methyltransferase activity;methylation
Cp4.1LG08g02830	Cp4.1LG08	2597305	2600938	+	0	0	NA	RPM1 interacting protein 4 transcript 2	RIN4; RPM1-interacting protein 4	NA
Cp4.1LG08g02840	Cp4.1LG08	2428617	2432042	-	0	0	NA	Vesicle-associated membrane protein, putative	NA	endosome;plasma membrane;chloroplast;integral component of membrane;vesicle-mediated transport;petal formation;sepal formation
Cp4.1LG08g02850	Cp4.1LG08	2446205	2452154	-	0	0	TRUE	Cellulose synthase-like protein	CSLD; cellulose synthase-like protein [EC:2.4.1.-]	starch metabolic process;sucrose metabolic process;UDP-glucose metabolic process;pollen germination;integral component of membrane;cellulose synthase (UDP-forming) activity;cellulose biosynthetic process
Cp4.1LG08g02860	Cp4.1LG08	2413842	2419619	-	0	0	TRUE	Dihydroxy-acid dehydratase	ilvD; dihydroxy-acid dehydratase [EC:4.2.1.9]	dihydroxy-acid dehydratase activity;copper ion binding;isoleucine biosynthetic process;leucine biosynthetic process;valine biosynthetic process;embryo sac development;pollen development;chloroplast stroma;response to salt stress;pantothenate biosynthetic process;root development
Cp4.1LG08g02870	Cp4.1LG08	2405944	2412326	-	6	0	TRUE	RING/U-box superfamily protein	NA	protein binding;zinc ion binding
Cp4.1LG08g02880	Cp4.1LG08	2475840	2480460	-	6	0	NA	Type 1 membrane protein, putative isoform 1	NA	cellular process;biological_process
Cp4.1LG08g02890	Cp4.1LG08	2469913	2474616	-	7	0	TRUE	plastid transcriptionally active 5	NA	chloroplast;heat shock protein binding;plastid part;unfolded protein binding
Cp4.1LG08g02900	Cp4.1LG08	2423159	2427691	+	1	0	FALSE	Ankyrin repeat family protein	ANKRD13; ankyrin repeat domain-containing protein 13	protein binding
Cp4.1LG08g02910	Cp4.1LG08	2396973	2403770	+	6	0	FALSE	Kinase family protein	NA	protein kinase activity;protein binding;ATP binding;protein phosphorylation
Cp4.1LG08g02920	Cp4.1LG08	2433571	2446059	+	0	0	TRUE	Chromosome transmission fidelity protein 18-like protein	NA	ATP binding
Cp4.1LG08g02930	Cp4.1LG08	2454018	2455871	+	0	0	NA	BnaC04g55730D protein	NA	NA
Cp4.1LG08g02940	Cp4.1LG08	2459276	2468599	+	1	0	TRUE	Glutathione reductase	NA	glutathione-disulfide reductase activity;peroxisome;gluconeogenesis;glutathione metabolic process;cell redox homeostasis;flavin adenine dinucleotide binding;NADP binding;oxidation-reduction process
Cp4.1LG08g02950	Cp4.1LG08	2306686	2307716	-	6	0	FALSE	Glutathione S-transferase	GST; glutathione S-transferase [EC:2.5.1.18]	protein binding;metabolic process;transferase activity;lyase activity
Cp4.1LG08g02960	Cp4.1LG08	2356700	2365102	-	2	0	TRUE	BnaC08g00870D protein	NA	NA
Cp4.1LG08g02970	Cp4.1LG08	2329934	2333151	-	3	0	FALSE	hydroxyethylthiazole kinase family protein	thiM; hydroxyethylthiazole kinase [EC:2.7.1.50]	hydroxyethylthiazole kinase activity;phosphorylation;thiamine salvage
Cp4.1LG08g02980	Cp4.1LG08	2377087	2383037	-	0	0	TRUE	Pectate lyase	pel; pectate lyase [EC:4.2.2.2]	pectate lyase activity;pectin catabolic process;metal ion binding
Cp4.1LG08g02990	Cp4.1LG08	2314474	2316850	-	1	0	FALSE	PHD finger protein ING	NA	nucleus;chromatin organization;zinc ion binding;methylated histone binding
Cp4.1LG08g03000	Cp4.1LG08	2298549	2305803	-	1	0	NA	coenzyme F420 hydrogenase family / dehydrogenase, beta subunit family	NA	NA
Cp4.1LG08g03010	Cp4.1LG08	2338053	2341747	-	1	0	FALSE	GDT1-like protein	NA	integral component of membrane
Cp4.1LG08g03020	Cp4.1LG08	2367408	2368427	-	6	0	FALSE	Unknown protein	NA	NA
Cp4.1LG08g03030	Cp4.1LG08	2308785	2309938	+	6	0	TRUE	Glutathione S-transferase	GST; glutathione S-transferase [EC:2.5.1.18]	lactoylglutathione lyase activity;protein binding;carbohydrate metabolic process;pyruvate metabolic process;transferase activity
Cp4.1LG08g03040	Cp4.1LG08	2330347	2331183	+	0	0	NA	Disease resistance-responsive (dirigent-like protein) family protein	NA	NA
Cp4.1LG08g03050	Cp4.1LG08	2369541	2378497	+	1	0	NA	Inosine triphosphate pyrophosphatase family protein	NA	nucleotide binding;cytoplasm;purine nucleobase metabolic process;pyrimidine nucleobase metabolic process;nucleotide metabolic process;deoxyribonucleoside triphosphate catabolic process;metal ion binding;nucleoside-triphosphate diphosphatase activity
Cp4.1LG08g03060	Cp4.1LG08	2333780	2336959	+	4	0	FALSE	Core-2/I-branching beta-1,6-N-acetylglucosaminyltransferase family protein	NA	Golgi apparatus;acetyl-CoA metabolic process;acetylglucosaminyltransferase activity;membrane;sterol biosynthetic process;brassinosteroid biosynthetic process;protein xylosyltransferase activity;chondroitin sulfate biosynthetic process
Cp4.1LG08g03070	Cp4.1LG08	2310601	2315747	+	4	0	FALSE	F-box domain containing protein	NA	protein binding
Cp4.1LG08g03080	Cp4.1LG08	2300204	2301872	+	1	0	TRUE	Flavin-containing monooxygenase	YUCCA; indole-3-pyruvate monooxygenase [EC:1.14.13.168]	N,N-dimethylaniline monooxygenase activity;flavin adenine dinucleotide binding;NADP binding;oxidation-reduction process
Cp4.1LG08g03090	Cp4.1LG08	2320647	2329252	+	3	0	FALSE	Serinc-domain containing serine and sphingolipid biosynthesis protein	NA	membrane
Cp4.1LG08g03100	Cp4.1LG08	2349370	2353271	+	0	0	TRUE	Non-specific serine/threonine protein kinase	NA	kinase activity
Cp4.1LG08g03110	Cp4.1LG08	2244887	2253684	-	0	0	NA	Adenine nucleotide alpha hydrolases-like superfamily protein, putative	NA	response to stress
Cp4.1LG08g03120	Cp4.1LG08	2199900	2201853	-	12	0	FALSE	DUF3527 domain protein	NA	NA
Cp4.1LG08g03130	Cp4.1LG08	2256328	2260202	-	2	0	NA	Haloacid dehalogenase-like hydrolase (HAD) superfamily protein	NA	syncytium formation;metabolic process;chloroplast;hydrolase activity
Cp4.1LG08g03140	Cp4.1LG08	2219326	2225413	-	0	0	TRUE	S-adenosyl-L-methionine-dependent methyltransferase superfamily protein	NA	methyltransferase activity;methylation
Cp4.1LG08g03150	Cp4.1LG08	2196653	2197865	-	4	2	NA	Acid phosphatase 1	NA	acid phosphatase activity;protein dephosphorylation;riboflavin metabolic process;hexachlorocyclohexane metabolic process
Cp4.1LG08g03160	Cp4.1LG08	2230264	2232281	-	0	0	FALSE	Pentatricopeptide repeat-containing protein	NA	protein binding
Cp4.1LG08g03170	Cp4.1LG08	2192228	2193790	+	0	0	NA	proton gradient regulation 5	NA	electron transfer activity;response to water deprivation;chloroplast thylakoid membrane;response to blue light;response to high light intensity;response to sucrose;photosynthetic electron transport in photosystem I;response to red light;photoprotection;regulation of proton transport;response to far red light;cellular response to light intensity
Cp4.1LG08g03180	Cp4.1LG08	2232891	2237062	+	0	0	NA	RNA-binding family protein	NA	nucleotide binding;nucleic acid binding;viral nucleocapsid;ribonucleoprotein complex
Cp4.1LG08g03190	Cp4.1LG08	2228124	2232477	+	0	0	FALSE	Unknown protein	NA	NA
Cp4.1LG08g03200	Cp4.1LG08	2263618	2266687	+	2	0	TRUE	Beta-amylase	E3.2.1.2; beta-amylase [EC:3.2.1.2]	polysaccharide catabolic process;starch metabolic process;sucrose metabolic process;beta-amylase activity
Cp4.1LG08g03210	Cp4.1LG08	2237932	2243218	+	0	0	TRUE	Nuclear transport factor 2 family protein with RNA binding domain isoform 2	NA	nucleotide binding;nucleic acid binding;intracellular;transport
Cp4.1LG08g03220	Cp4.1LG08	2206858	2215002	+	0	0	FALSE	Pre-mRNA-processing factor 19-like protein	NA	ubiquitin-protein transferase activity;protein binding;protein ubiquitination;ligase activity
Cp4.1LG08g03230	Cp4.1LG08	2216744	2218181	+	0	0	NA	Cysteine-rich repeat secretory protein 3	NA	NA
Cp4.1LG08g03240	Cp4.1LG08	2271354	2294586	+	7	0	TRUE	Myosin	NA	motor activity;protein binding;ATP binding;myosin complex
Cp4.1LG08g03250	Cp4.1LG08	2189922	2191183	-	0	0	NA	Acidic leucine-rich nuclear phosphoprotein 32-related protein 2	NA	NA
Cp4.1LG08g03260	Cp4.1LG08	2095706	2096266	-	0	0	TRUE	DUF761 domain protein	NA	NA
Cp4.1LG08g03270	Cp4.1LG08	2163028	2163408	-	3	0	NA	Embryo sac development arrest 6, putative	NA	NA
Cp4.1LG08g03280	Cp4.1LG08	2185862	2188869	-	2	0	TRUE	Protein of unknown function (DUF810)	NA	NA
Cp4.1LG08g03290	Cp4.1LG08	2175593	2177917	-	2	0	FALSE	DAG protein	NA	endonucleolytic cleavage of tetracistronic rRNA transcript (SSU-rRNA, LSU-rRNA, 4.5S-rRNA, 5S-rRNA);chloroplast;plastid organization
Cp4.1LG08g03300	Cp4.1LG08	2131453	2133932	-	1	0	FALSE	Harpin binding protein 1	NA	nucleus;plasma membrane;chloroplast thylakoid membrane;chloroplast organization;chloroplast envelope;response to ozone;thylakoid lumen;defense response to bacterium
Cp4.1LG08g03310	Cp4.1LG08	2147057	2153480	-	6	0	FALSE	Phosphate transporter PHO1-like protein	NA	ion transport;integral component of membrane
Cp4.1LG08g03320	Cp4.1LG08	2117288	2123635	-	1	0	NA	60S ribosomal protein L14, putative	NA	structural constituent of ribosome;ribosome;translation;ribosome biogenesis
Cp4.1LG08g03330	Cp4.1LG08	2115563	2116318	+	1	0	FALSE	Unknown protein	NA	NA
Cp4.1LG08g03340	Cp4.1LG08	2124061	2127542	+	0	2	NA	Pleckstrin domain-containing family A member 8	NA	cytoplasm;intermembrane glycolipid transporter activity;glycolipid transport;glycolipid binding
Cp4.1LG08g03350	Cp4.1LG08	2142309	2146330	+	0	0	FALSE	Long-chain-alcohol oxidase	FAO3; long-chain-alcohol oxidase [EC:1.1.3.20]	alcohol metabolic process;response to cold;membrane;intracellular membrane-bounded organelle;long-chain-alcohol oxidase activity;flavin adenine dinucleotide binding;oxidation-reduction process
Cp4.1LG08g03360	Cp4.1LG08	2135000	2139241	+	7	0	TRUE	Transducin/WD40 repeat-like superfamily protein	NA	protein binding
Cp4.1LG08g03370	Cp4.1LG08	2090456	2093870	+	0	0	TRUE	Pre-mRNA-splicing factor SLU7	SLU7; pre-mRNA-processing factor SLU7	nucleic acid binding;zinc ion binding
Cp4.1LG08g03380	Cp4.1LG08	2128775	2130111	+	0	0	NA	ROP-interactive CRIB motif protein	NA	pollen tube growth;apical plasma membrane
Cp4.1LG08g03390	Cp4.1LG08	2179623	2185333	+	7	0	TRUE	Peptide transporter	NA	transporter activity;transport;membrane
Cp4.1LG08g03400	Cp4.1LG08	2168722	2175205	+	6	0	TRUE	Tetratricopeptide repeat protein 7B	TTC7; tetratricopeptide repeat protein 7	protein binding;metabolic process;transferase activity
Cp4.1LG08g03410	Cp4.1LG08	2107895	2113341	+	0	0	FALSE	casein kinase I	NA	protein serine/threonine kinase activity;ATP binding;protein phosphorylation;serine family amino acid metabolic process
Cp4.1LG08g03420	Cp4.1LG08	2102329	2104178	+	0	0	FALSE	Splicing factor 3B, subunit 5	SF3B5; splicing factor 3B subunit 5	NA
Cp4.1LG08g03430	Cp4.1LG08	2056645	2057616	-	2	0	FALSE	Ring finger protein, putative	NA	protein binding;zinc ion binding
Cp4.1LG08g03440	Cp4.1LG08	2077895	2079363	-	0	0	NA	Phosphoenolpyruvate carboxylase kinase 4	NA	protein kinase activity;ATP binding;protein phosphorylation
Cp4.1LG08g03450	Cp4.1LG08	1989329	1992720	-	2	1	FALSE	N-carbamoyl-L-amino acid hydrolase (L-carbamoylase)	NA	allantoin catabolic process;RNA splicing, via endonucleolytic cleavage and ligation;ureidoglycolate hydrolase activity;endoplasmic reticulum;purine nucleobase catabolic process;methionine biosynthetic process;ureide catabolic process
Cp4.1LG08g03460	Cp4.1LG08	2023409	2024402	-	0	0	FALSE	AT hook motif DNA-binding family protein	NA	NA
Cp4.1LG08g03470	Cp4.1LG08	2037624	2040490	-	0	0	NA	HR-like lesion-inducing protein-related	NA	cytoplasmic vesicle
Cp4.1LG08g03480	Cp4.1LG08	2053165	2056180	-	0	0	TRUE	Basic helix-loop-helix transcription factor	NA	protein dimerization activity
Cp4.1LG08g03490	Cp4.1LG08	1995463	2003620	-	0	0	FALSE	MATH domain-containing protein	NA	protein binding
Cp4.1LG08g03500	Cp4.1LG08	2050349	2052181	-	5	0	NA	2-oxoglutarate (2OG) and Fe(II)-dependent oxygenase superfamily protein, putative	NA	oxidoreductase activity;oxidation-reduction process
Cp4.1LG08g03510	Cp4.1LG08	2026365	2036546	-	4	1	FALSE	Actin-related protein	NA	chromatin remodeling;vegetative to reproductive phase transition of meristem;Ino80 complex
Cp4.1LG08g03520	Cp4.1LG08	2080901	2084434	-	2	0	NA	Unknown protein	NA	NA
Cp4.1LG08g03530	Cp4.1LG08	1994835	1995134	-	0	0	TRUE	Unknown protein	NA	NA
Cp4.1LG08g03540	Cp4.1LG08	2025765	2026235	-	3	1	NA	Unknown protein	NA	NA
Cp4.1LG08g03550	Cp4.1LG08	2014220	2019012	+	0	0	FALSE	Ethylene receptor	ETR; ethylene receptor [EC:2.7.13.-]	phosphorelay sensor kinase activity;protein binding;endoplasmic reticulum membrane;protein histidine kinase complex;negative regulation of ethylene-activated signaling pathway;peptidyl-histidine phosphorylation;signal transduction by protein phosphorylation;ethylene receptor activity;ethylene binding
Cp4.1LG08g03560	Cp4.1LG08	2075312	2076883	+	0	0	TRUE	Phosphate transporter	PHO84; MFS transporter, PHS family, inorganic phosphate transporter	inorganic phosphate transmembrane transporter activity;phosphate ion transport;integral component of membrane;transmembrane transport
Cp4.1LG08g03570	Cp4.1LG08	2025813	2027310	+	4	0	FALSE	Enoyl-CoA hydratase	NA	catalytic activity;metabolic process
Cp4.1LG08g03580	Cp4.1LG08	1993572	1993866	+	0	0	NA	Inhibitor of trypsin and hageman factor	NA	serine-type endopeptidase inhibitor activity;response to wounding;negative regulation of endopeptidase activity
Cp4.1LG08g03590	Cp4.1LG08	2004979	2006236	+	9	0	TRUE	FHA domain-containing protein	NA	protein binding
Cp4.1LG08g03600	Cp4.1LG08	2008546	2009007	+	0	0	NA	Transcriptional regulator superman	NA	nucleic acid binding;metal ion binding
Cp4.1LG08g03610	Cp4.1LG08	2069294	2072637	+	0	0	NA	Serine/threonine-protein phosphatase	PPP1C; serine/threonine-protein phosphatase PP1 catalytic subunit [EC:3.1.3.16]	hydrolase activity
Cp4.1LG08g03620	Cp4.1LG08	2041892	2051071	+	19	0	TRUE	2-oxoglutarate (2OG) and Fe(II)-dependent oxygenase superfamily protein	NA	2-oxoglutarate-dependent dioxygenase activity;metal ion binding;oxidation-reduction process
Cp4.1LG08g03630	Cp4.1LG08	1988499	1989377	+	0	0	NA	Alba DNA/RNA-binding protein	NA	nucleic acid binding
Cp4.1LG08g03640	Cp4.1LG08	2060730	2061149	+	2	0	NA	Ethylene-responsive transcription factor, putative	NA	DNA binding;DNA-binding transcription factor activity;nucleus;transcription factor complex;regulation of transcription, DNA-templated
Cp4.1LG08g03650	Cp4.1LG08	2066456	2067537	+	0	0	NA	Ethylene-responsive transcription factor 1B	NA	DNA binding;DNA-binding transcription factor activity;nucleus;transcription factor complex;regulation of transcription, DNA-templated;defense response;ethylene-activated signaling pathway
Cp4.1LG08g03660	Cp4.1LG08	1915454	1916956	-	1	0	TRUE	3-ketoacyl-CoA synthase	KCS; 3-ketoacyl-CoA synthase [EC:2.3.1.199]	fatty acid biosynthetic process;membrane;transferase activity, transferring acyl groups other than amino-acyl groups
Cp4.1LG08g03670	Cp4.1LG08	1956380	1957599	-	0	0	TRUE	Auxin-responsive protein	IAA; auxin-responsive protein IAA	protein binding;nucleus;regulation of transcription, DNA-templated;auxin-activated signaling pathway
Cp4.1LG08g03680	Cp4.1LG08	1897072	1899588	-	1	1	FALSE	ADP-ribosylation factor, putative	ARL5B; ADP-ribosylation factor-like protein 5B	GTP binding;intracellular;plasma membrane;intracellular protein transport;small GTPase mediated signal transduction
Cp4.1LG08g03690	Cp4.1LG08	1973799	1975478	-	0	0	FALSE	40S ribosomal protein S15	RP-S15e; small subunit ribosomal protein S15e	RNA binding;structural constituent of ribosome;translation;small ribosomal subunit;ribosome biogenesis
Cp4.1LG08g03700	Cp4.1LG08	1895315	1895854	-	0	0	FALSE	Unknown protein	NA	NA
Cp4.1LG08g03710	Cp4.1LG08	1975965	1978716	-	11	0	FALSE	P-loop containing nucleoside triphosphate hydrolases superfamily protein	NA	ATP binding;kinase activity;phosphorylation
Cp4.1LG08g03720	Cp4.1LG08	1891722	1893558	-	0	0	NA	Calmodulin	NA	calcium ion binding;oxidoreductase activity
Cp4.1LG08g03730	Cp4.1LG08	1980914	1986763	-	5	0	FALSE	Polyketide cyclase/dehydrase and lipid transport superfamily protein	NA	lipid binding
Cp4.1LG08g03740	Cp4.1LG08	1970926	1972747	-	1	0	NA	DNA-directed RNA polymerase II subunit RPB7	NRPD7; DNA-directed RNA polymerase IV and V subunit 7	DNA-directed 5'-3' RNA polymerase activity;nucleolus;purine nucleobase metabolic process;pyrimidine nucleobase metabolic process;transcription, DNA-templated
Cp4.1LG08g03750	Cp4.1LG08	1968073	1970274	-	0	0	FALSE	PRA1 (Prenylated rab acceptor) family protein	RABAC1; PRA1 family protein 1	cytoplasm;transport
Cp4.1LG08g03760	Cp4.1LG08	1906317	1909006	+	0	0	TRUE	Protein of unknown function (DUF506)	NA	NA
Cp4.1LG08g03770	Cp4.1LG08	1936447	1939680	+	0	0	FALSE	rRNA-processing protein efg1	NA	NA
Cp4.1LG08g03780	Cp4.1LG08	1886682	1890612	+	2	0	TRUE	Unknown protein	NA	NA
Cp4.1LG08g03790	Cp4.1LG08	1925041	1927412	+	0	0	NA	Receptor-like protein kinase	NA	protein kinase activity;protein phosphorylation
Cp4.1LG08g03800	Cp4.1LG08	1911267	1916205	+	0	0	FALSE	ARM repeat superfamily protein	NA	binding;mitotic recombination;chromatin remodeling;embryo sac egg cell differentiation;leaf development;anther development;SWI/SNF superfamily-type complex
Cp4.1LG08g03810	Cp4.1LG08	1920735	1923365	+	0	0	TRUE	NAD(P)H dehydrogenase 18	NA	response to oxidative stress;chloroplast thylakoid membrane;cellular process
Cp4.1LG08g03820	Cp4.1LG08	1940977	1952031	+	2	0	FALSE	alpha-1,2-Mannosidase	NA	mannosyl-oligosaccharide 1,2-alpha-mannosidase activity;calcium ion binding;endoplasmic reticulum;carbohydrate metabolic process;membrane;ubiquitin-dependent ERAD pathway
Cp4.1LG08g03830	Cp4.1LG08	1927908	1935713	+	0	0	FALSE	Ion channel pollux-like protein	NA	potassium ion transport;cation transmembrane transporter activity;cation transmembrane transport
Cp4.1LG08g03840	Cp4.1LG08	1836410	1837859	-	0	0	NA	Early light-induced protein	NA	NA
Cp4.1LG08g03850	Cp4.1LG08	1817988	1818278	-	0	0	NA	Epidermal patterning factor-like protein	NA	guard cell differentiation
Cp4.1LG08g03860	Cp4.1LG08	1807896	1809917	-	2	0	TRUE	Protein IQ-DOMAIN 31	NA	protein binding
Cp4.1LG08g03870	Cp4.1LG08	1844423	1849352	-	0	0	FALSE	Meiotic recombination protein DMC1 homolog	NA	DNA binding;ATP binding;nucleus;double-strand break repair;DNA-dependent ATPase activity;response to ionizing radiation;chiasma assembly
Cp4.1LG08g03880	Cp4.1LG08	1795968	1800022	-	1	1	TRUE	Sulfate transporter, putative	NA	secondary active sulfate transmembrane transporter activity;chloroplast;integral component of membrane;sulfate transmembrane transport
Cp4.1LG08g03890	Cp4.1LG08	1866829	1875488	-	2	4	TRUE	Argonaute family protein	NA	translation initiation factor activity;protein binding;ribosome;regulation of translational initiation;miRNA metabolic process;transferase activity;gene silencing by RNA;somatic stem cell population maintenance;miRNA binding;regulation of shoot apical meristem development
Cp4.1LG08g03900	Cp4.1LG08	1875661	1877514	-	0	0	NA	Unknown protein	NA	NA
Cp4.1LG08g03910	Cp4.1LG08	1850656	1858551	+	3	0	TRUE	Serine/threonine-protein kinase PAK 6	NA	protein kinase activity;protein binding;ATP binding;protein phosphorylation
Cp4.1LG08g03920	Cp4.1LG08	1838733	1841423	+	0	0	FALSE	Transmembrane emp24 domain-containing protein p24beta3	NA	vacuole;endoplasmic reticulum;transport;integral component of membrane;sterol biosynthetic process;hydrolase activity;sphingoid biosynthetic process
Cp4.1LG08g03930	Cp4.1LG08	1825673	1828121	+	1	0	FALSE	heat shock transcription factor A6B	HSFF; heat shock transcription factor, other eukaryote	DNA-binding transcription factor activity;nucleus;transcription factor complex;regulation of transcription, DNA-templated;sequence-specific DNA binding
Cp4.1LG08g03940	Cp4.1LG08	1829585	1836216	+	0	0	FALSE	Dymeclin	NA	positive regulation of cell population proliferation
Cp4.1LG08g03950	Cp4.1LG08	1821665	1825119	+	0	0	FALSE	1,2-dihydroxy-3-keto-5-methylthiopentene dioxygenase	NA	nucleus;cytoplasm;acireductone dioxygenase [iron(II)-requiring] activity;L-methionine salvage from methylthioadenosine;oxidation-reduction process
Cp4.1LG08g03960	Cp4.1LG08	1880736	1885601	+	0	0	TRUE	ATP sulfurylase	PAPSS; 3'-phosphoadenosine 5'-phosphosulfate synthase [EC:2.7.7.4 2.7.1.25]	sulfate assimilation;sulfate adenylyltransferase (ATP) activity;purine nucleobase metabolic process;chloroplast
Cp4.1LG08g03970	Cp4.1LG08	1812882	1814900	+	9	3	NA	Plant protein of unknown function (DUF828) with plant pleckstrin homology-like region	NA	NA
Cp4.1LG08g03980	Cp4.1LG08	1843362	1845511	+	0	1	FALSE	Aluminum induced protein with YGL and LRDR motif protein	NA	NA
Cp4.1LG08g03990	Cp4.1LG08	1721875	1725161	-	15	1	NA	C-8 sterol isomerases, putative	NA	DNA metabolic process;chromatin silencing;lipid transport;cell cycle;flower development;covalent chromatin modification;macromolecule methylation;organelle organization
Cp4.1LG08g04000	Cp4.1LG08	1792592	1793731	-	7	0	TRUE	Leucine-rich repeat-containing protein	NA	protein binding;metabolic process;transferase activity
Cp4.1LG08g04010	Cp4.1LG08	1783190	1791341	-	1	1	FALSE	40S ribosomal protein S3a	RP-S3Ae; small subunit ribosomal protein S3Ae	structural constituent of ribosome;translation;cytosolic small ribosomal subunit;ribosome biogenesis
Cp4.1LG08g04020	Cp4.1LG08	1703632	1704201	-	2	0	NA	Ovate family protein	NA	NA
Cp4.1LG08g04030	Cp4.1LG08	1704855	1706774	-	2	2	FALSE	Seed maturation protein/ Late embryogenesis abundant protein	NA	NA
Cp4.1LG08g04040	Cp4.1LG08	1726054	1726446	-	0	0	NA	Protein of unknown function (DUF1677)	NA	NA
Cp4.1LG08g04050	Cp4.1LG08	1744568	1748906	-	1	0	TRUE	Type I inositol 1,4,5-trisphosphate 5-phosphatase CVP2	NA	endonuclease activity;exonuclease activity;phosphatidylinositol dephosphorylation;nucleic acid phosphodiester bond hydrolysis
Cp4.1LG08g04060	Cp4.1LG08	1691242	1697649	-	1	0	NA	5'-nucleotidase surE, putative	NA	cytosol;protein dephosphorylation;5'-nucleotidase activity
Cp4.1LG08g04070	Cp4.1LG08	1715489	1716016	-	0	0	NA	Heat shock 22 kDa protein	NA	NA
Cp4.1LG08g04080	Cp4.1LG08	1762011	1765943	-	0	0	TRUE	Protein kinase family protein	NA	protein kinase activity;ATP binding;protein phosphorylation
Cp4.1LG08g04090	Cp4.1LG08	1728547	1734702	-	0	0	FALSE	Folate/biopterin transporter family protein, expressed	NA	chloroplast envelope;5-formyltetrahydrofolate transmembrane transporter activity;methotrexate transmembrane transporter activity;folic acid transport;5-formyltetrahydrofolate transport;integral component of membrane;methotrexate transport
Cp4.1LG08g04100	Cp4.1LG08	1738335	1740153	-	0	0	TRUE	Lipid transfer protein	NA	lipid transport;lipid binding
Cp4.1LG08g04110	Cp4.1LG08	1740312	1742789	-	0	0	FALSE	Proteasome subunit beta type	PSMB2; 20S proteasome subunit beta 4 [EC:3.4.25.1]	threonine-type endopeptidase activity;nucleus;cytoplasm;proteasome core complex;proteolysis involved in cellular protein catabolic process
Cp4.1LG08g04120	Cp4.1LG08	1717096	1720781	-	0	1	NA	Unknown protein	NA	NA
Cp4.1LG08g04130	Cp4.1LG08	1735455	1737551	+	0	0	FALSE	PHP	CDC73; parafibromin	transcription elongation from RNA polymerase II promoter;positive regulation of flower development;vegetative to reproductive phase transition of meristem;Cdc73/Paf1 complex;histone H3-K4 methylation
Cp4.1LG08g04140	Cp4.1LG08	1782715	1789713	+	18	0	TRUE	Kinase interacting (KIP1-like) family protein	NA	actin binding
Cp4.1LG08g04150	Cp4.1LG08	1756991	1761264	+	3	0	NA	RNA-directed DNA methylation 1	NA	RNA polymerase V complex;protein self-association;regulation of DNA methylation;production of small RNA involved in gene silencing by RNA
Cp4.1LG08g04160	Cp4.1LG08	1711377	1716344	+	3	0	FALSE	Protein OBERON 1-like protein	NA	NA
Cp4.1LG08g04170	Cp4.1LG08	1772928	1778687	+	6	0	TRUE	Tesmin/TSO1-like CXC domain protein	NA	NA
Cp4.1LG08g04180	Cp4.1LG08	1697950	1703131	+	8	1	FALSE	Prefoldin subunit 2 family protein	RP-L18; large subunit ribosomal protein L18	structural constituent of ribosome;ribosome;translation;protein folding;prefoldin complex;ribosome biogenesis;unfolded protein binding
Cp4.1LG08g04190	Cp4.1LG08	1721130	1723647	+	6	0	NA	Pentatricopeptide repeat-containing protein, putative	NA	NA
Cp4.1LG08g04200	Cp4.1LG08	1708072	1708871	+	2	0	FALSE	Unknown protein	TSR2; pre-rRNA-processing protein TSR2	NA
Cp4.1LG08g04210	Cp4.1LG08	1652904	1654474	-	6	0	FALSE	Immunoglobulin G-binding protein H	NA	NA
Cp4.1LG08g04220	Cp4.1LG08	1672752	1676118	-	2	2	TRUE	Polyamine aminopropyltransferase	NA	spermidine synthase activity;arginine metabolic process;proline metabolic process;methyltransferase activity;beta-alanine metabolic process;methylation
Cp4.1LG08g04230	Cp4.1LG08	1644011	1650434	-	4	0	FALSE	Arm repeat interacting with abf2-like protein	NA	protein binding;nucleus;plasma membrane;response to abscisic acid;negative regulation of seed germination
Cp4.1LG08g04240	Cp4.1LG08	1639860	1643126	-	0	0	NA	Unknown protein	NA	NA
Cp4.1LG08g04250	Cp4.1LG08	1681290	1684025	-	8	0	TRUE	Sec14p-like phosphatidylinositol transfer family protein	NA	NA
Cp4.1LG08g04260	Cp4.1LG08	1599539	1601549	-	0	0	NA	Basic helix-loop-helix transcription factor	NA	DNA binding;DNA-binding transcription factor activity;nucleus;transcription factor complex;regulation of transcription, DNA-templated;protein dephosphorylation;protein tyrosine/serine/threonine phosphatase activity;epidermal cell differentiation;stomatal complex development;protein dimerization activity
Cp4.1LG08g04270	Cp4.1LG08	1671271	1671894	+	0	0	NA	Photosystem I reaction center subunit II	psaD; photosystem I subunit II	chloroplast thylakoid membrane;photosystem I reaction center;photosynthesis
Cp4.1LG08g04280	Cp4.1LG08	1604268	1605572	+	8	0	FALSE	Xyloglucan-specific endoglucanase inhibitor protein	NA	aspartic-type endopeptidase activity;proteolysis
Cp4.1LG08g04290	Cp4.1LG08	1631997	1632977	+	6	0	TRUE	Fantastic four-like protein	NA	NA
Cp4.1LG08g04300	Cp4.1LG08	1615373	1616992	+	1	0	NA	Odontogenic ameloblast-associated	NA	NA
Cp4.1LG08g04310	Cp4.1LG08	1609094	1611521	+	2	1	NA	Aluminum-induced protein	NA	NA
Cp4.1LG08g04320	Cp4.1LG08	1637655	1643477	+	4	0	NA	OB-fold-like, putative isoform 2	NA	NA
Cp4.1LG08g04330	Cp4.1LG08	1655299	1663296	+	1	0	NA	Long-Chain Acyl-CoA Synthetase	NA	long-chain fatty acid metabolic process;long-chain fatty acid-CoA ligase activity;peroxisome;membrane
Cp4.1LG08g04340	Cp4.1LG08	1618064	1626793	+	18	2	FALSE	Dead box ATP-dependent RNA helicase, putative	E1.1.1.102; 3-dehydrosphinganine reductase [EC:1.1.1.102]	nucleic acid binding;helicase activity;ATP binding;metabolic process
Cp4.1LG08g04350	Cp4.1LG08	1550592	1551569	-	0	0	TRUE	Adenylate isopentenyltransferase	IPT; adenylate dimethylallyltransferase (cytokinin synthase) [EC:2.5.1.27 2.5.1.112]	tRNA processing;transferase activity
Cp4.1LG08g04360	Cp4.1LG08	1509651	1513006	-	0	0	FALSE	tRNA/rRNA methyltransferase family protein	NA	RNA methylation;RNA binding;intracellular;RNA processing;fatty acid beta-oxidation;RNA methyltransferase activity;protein import into peroxisome matrix
Cp4.1LG08g04370	Cp4.1LG08	1514081	1518511	-	0	0	FALSE	RING/U-box superfamily protein, putative isoform 1	NA	protein binding;zinc ion binding
Cp4.1LG08g04380	Cp4.1LG08	1495058	1497319	-	0	0	NA	Histidine-containing phosphotransfer protein, putative	NA	phosphorelay signal transduction system;nucleus;cytoplasm;cytokinin-activated signaling pathway;histidine phosphotransfer kinase activity;phosphorylation;2-alkenal reductase [NAD(P)] activity;protein histidine kinase binding;oxidation-reduction process
Cp4.1LG08g04390	Cp4.1LG08	1503524	1507325	-	1	0	FALSE	PH-response transcription factor pacC/RIM101 isoform 1	NA	integral component of membrane;transmembrane transporter activity
Cp4.1LG08g04400	Cp4.1LG08	1526872	1528017	-	0	0	TRUE	AWPM-19-like membrane family protein	NA	NA
Cp4.1LG08g04410	Cp4.1LG08	1499807	1502953	-	0	0	FALSE	Prolyl 4-hydroxylase subunit alpha-2	NA	procollagen-proline 4-dioxygenase activity;iron ion binding;arginine metabolic process;proline metabolic process;peptidyl-proline hydroxylation to 4-hydroxy-L-proline;L-ascorbic acid binding;oxidation-reduction process
Cp4.1LG08g04420	Cp4.1LG08	1528902	1533341	-	0	0	TRUE	Glutamine synthetase	NA	glutamate-ammonia ligase activity;ATP binding;mitochondrion;glutamine biosynthetic process;peptidoglycan biosynthetic process;nitrogen fixation;chloroplast thylakoid membrane;chloroplast stroma;response to cytokinin;chloroplast envelope;cytosolic ribosome;apoplast
Cp4.1LG08g04430	Cp4.1LG08	1542073	1547499	-	1	1	FALSE	Endo-1,3-1,4-beta-d-glucanase, putative	NA	metabolic process;hydrolase activity
Cp4.1LG08g04440	Cp4.1LG08	1563885	1565690	+	7	0	TRUE	F28L1.9 protein	NA	NA
Cp4.1LG08g04450	Cp4.1LG08	1520441	1521724	+	0	0	TRUE	BSD domain-containing family protein	NA	NA
Cp4.1LG08g04460	Cp4.1LG08	1508381	1509016	+	0	0	TRUE	DUF679 domain membrane protein 2	NA	membrane;intracellular membrane-bounded organelle;cytoplasmic part
Cp4.1LG08g04470	Cp4.1LG08	1585153	1587813	+	0	0	NA	RING finger protein	NA	protein binding;zinc ion binding
Cp4.1LG08g04480	Cp4.1LG08	1487386	1493094	+	1	0	FALSE	Squamosa promoter-binding protein, putative	NA	DNA binding;nucleus
Cp4.1LG08g04490	Cp4.1LG08	1557051	1562343	+	0	0	FALSE	alpha/beta-Hydrolases superfamily protein	NA	metabolic process;hydrolase activity
Cp4.1LG08g04500	Cp4.1LG08	1523237	1526187	+	0	0	FALSE	Far1-related sequence 7-like protein	NA	regulation of transcription, DNA-templated;zinc ion binding
Cp4.1LG08g04510	Cp4.1LG08	1537932	1541951	+	1	0	NA	BTB-POZ and MATH domain 2	SPOP; speckle-type POZ protein	protein binding
Cp4.1LG08g04520	Cp4.1LG08	1572581	1577917	+	3	1	FALSE	TVP38/TMEM64 family membrane protein	NA	integral component of membrane
Cp4.1LG08g04530	Cp4.1LG08	1579745	1582402	+	0	1	NA	TVP38/TMEM64 family membrane slr0305-like protein	NA	NA
Cp4.1LG08g04540	Cp4.1LG08	1583799	1584227	+	0	0	FALSE	EF-hand calcium-binding domain-containing protein 4A	NA	NA
Cp4.1LG08g04550	Cp4.1LG08	1535778	1537342	-	1	0	NA	Guanylate kinase, putative	E2.7.4.8; guanylate kinase [EC:2.7.4.8]	guanylate kinase activity;purine nucleobase metabolic process;purine nucleotide metabolic process;nucleotide phosphorylation;regulation of developmental growth
Cp4.1LG08g04560	Cp4.1LG08	1432750	1439069	-	0	0	NA	Tubby-like F-box protein	NA	protein binding;metabolic process;hydrolase activity
Cp4.1LG08g04570	Cp4.1LG08	1450922	1456145	-	0	0	TRUE	Vesicle-associated protein 2-2	NA	endoplasmic reticulum membrane
Cp4.1LG08g04580	Cp4.1LG08	1442456	1449721	-	2	0	NA	SAGA-associated factor 11	NA	NA
Cp4.1LG08g04590	Cp4.1LG08	1419136	1420797	-	2	0	NA	CASP-like protein	NA	membrane
Cp4.1LG08g04600	Cp4.1LG08	1416873	1418500	-	3	0	NA	CASP-like protein	NA	plasma membrane;integral component of membrane
Cp4.1LG08g04610	Cp4.1LG08	1481480	1486046	-	0	0	FALSE	Serine/arginine rich splicing factor, putative	NA	nucleotide binding;nucleosome;DNA binding;nucleus;organelle organization;spermatogenesis;cellular process
Cp4.1LG08g04620	Cp4.1LG08	1409017	1411187	-	5	1	NA	Unknown protein	NA	NA
Cp4.1LG08g04630	Cp4.1LG08	1394568	1394876	+	0	0	TRUE	Glutaredoxin	grxC; glutaredoxin 3	cell;electron transfer activity;protein disulfide oxidoreductase activity;cell redox homeostasis;oxidation-reduction process
Cp4.1LG08g04640	Cp4.1LG08	1430904	1434475	+	4	0	TRUE	Cyclin-dependent kinase	NA	protein kinase activity;ATP binding;protein phosphorylation
Cp4.1LG08g04650	Cp4.1LG08	1423303	1426187	+	4	0	NA	F-box domain containing protein	NA	protein binding
Cp4.1LG08g04660	Cp4.1LG08	1463405	1481181	+	7	0	FALSE	Chromatin structure-remodeling complex subunit snf21	NA	ATP binding;nucleus;regulation of transcription, DNA-templated;histone binding
Cp4.1LG08g04670	Cp4.1LG08	1412218	1418432	+	0	0	NA	CHY-type/CTCHY-type/RING-type Zinc finger protein	NA	protein binding;zinc ion binding;protein ubiquitination
Cp4.1LG08g04680	Cp4.1LG08	1398273	1402789	+	5	0	NA	Serine/threonine-protein kinase PBS1	NA	transferase activity
Cp4.1LG08g04690	Cp4.1LG08	1403892	1407860	+	1	0	FALSE	Lipase	NA	lipid metabolic process;hydrolase activity
Cp4.1LG08g04700	Cp4.1LG08	1427009	1428289	+	6	3	FALSE	Divinyl chlorophyllide a 8-vinyl-reductase, chloroplastic	NA	pentose-phosphate shunt;rRNA processing;unsaturated fatty acid biosynthetic process;aromatic amino acid family biosynthetic process;chloroplast thylakoid;chloroplast envelope;leaf morphogenesis;chlorophyll biosynthetic process;membrane;carotenoid biosynthetic process;isopentenyl diphosphate biosynthetic process, methylerythritol 4-phosphate pathway;cysteine biosynthetic process;cell differentiation;positive regulation of transcription, DNA-templated;3,8-divinyl protochlorophyllide a 8-vinyl reductase activity;oxidation-reduction process
Cp4.1LG08g04710	Cp4.1LG08	1460953	1462116	+	0	0	NA	Unknown protein	NA	NA
Cp4.1LG08g04720	Cp4.1LG08	1290371	1290934	-	0	0	NA	60S ribosome subunit biogenesis protein NIP7 homolog	NIP7; 60S ribosome subunit biogenesis protein NIP7	RNA binding;nucleus;cytosol;ribosome assembly
Cp4.1LG08g04730	Cp4.1LG08	1294204	1298162	-	13	0	FALSE	Homeodomain-like protein	NA	DNA binding
Cp4.1LG08g04740	Cp4.1LG08	1318421	1320544	-	0	0	TRUE	2-oxoglutarate (2OG) and Fe(II)-dependent oxygenase superfamily protein	NA	flavonol synthase activity;metal ion binding;flavonol biosynthetic process;oxidation-reduction process
Cp4.1LG08g04750	Cp4.1LG08	1388627	1388935	-	0	0	FALSE	Glutaredoxin family protein	grxC; glutaredoxin 3	cell;electron transfer activity;protein disulfide oxidoreductase activity;methylglyoxal catabolic process to D-lactate via S-lactoyl-glutathione;cell redox homeostasis;oxidation-reduction process
Cp4.1LG08g04760	Cp4.1LG08	1367247	1374125	-	0	0	TRUE	GTPase obg	NA	magnesium ion binding;GTPase activity;GTP binding;rRNA processing;chloroplast stroma;chloroplast organization;chloroplast inner membrane;embryo development ending in seed dormancy;thylakoid membrane organization
Cp4.1LG08g04770	Cp4.1LG08	1292522	1293475	-	4	0	NA	C2 domain protein	NA	protein binding
Cp4.1LG08g04780	Cp4.1LG08	1380341	1387079	-	1	1	TRUE	Acyl-CoA-binding domain-containing 4-like protein	NA	protein binding;cytosol;lipid transport
Cp4.1LG08g04790	Cp4.1LG08	1357126	1358097	-	0	0	TRUE	Ethylene-responsive transcription factor ERF086	NA	system development
Cp4.1LG08g04800	Cp4.1LG08	1324815	1337416	-	2	0	FALSE	Always early, putative	NA	DNA binding;transcription, DNA-templated;cell cycle;transcriptional repressor complex
Cp4.1LG08g04810	Cp4.1LG08	1286826	1287149	+	0	0	NA	Flowering promoting factor 1	NA	NA
Cp4.1LG08g04820	Cp4.1LG08	1301509	1302940	+	0	0	FALSE	BAHD family acyltransferase, clade V, putative	HHT1; omega-hydroxypalmitate O-feruloyl transferase [EC:2.3.1.188]	metabolic process;transferase activity, transferring acyl groups other than amino-acyl groups
Cp4.1LG08g04830	Cp4.1LG08	1374917	1381507	+	0	0	FALSE	Serine/threonine-protein phosphatase 2A regulatory subunit B'' subunit gamma	NA	microtubule cytoskeleton organization;preprophase band assembly;calcium ion binding;nucleus;spindle;cell adhesion;phragmoplast;unidimensional cell growth;trichome morphogenesis;protein phosphatase regulator activity;cortical cytoskeleton organization;actin nucleation;root hair cell differentiation;regulation of catalytic activity;cell wall organization
Cp4.1LG08g04840	Cp4.1LG08	1309151	1323705	+	0	0	TRUE	Cullin-1, putative	NA	ubiquitin-dependent protein catabolic process;cullin-RING ubiquitin ligase complex;ubiquitin protein ligase binding
Cp4.1LG08g04850	Cp4.1LG08	1347667	1352616	+	4	0	FALSE	Zinc finger CCCH domain-containing protein 58	NA	metal ion binding
Cp4.1LG08g04860	Cp4.1LG08	1303613	1307177	+	0	0	FALSE	Phosphopantetheine adenylyltransferase	NA	cytosol;lipid metabolic process;response to salt stress;membrane;vesicle-mediated transport;nucleotidyltransferase activity;cysteine biosynthetic process;lipid storage;growth;regulation of coenzyme A biosynthetic process
Cp4.1LG08g04870	Cp4.1LG08	1259169	1260536	-	1	0	TRUE	Xyloglucan 6-xylosyltransferase 1	XXT; xyloglucan 6-xylosyltransferase [EC:2.4.2.39]	Golgi apparatus;metabolic process;integral component of membrane;xyloglucan 6-xylosyltransferase activity
Cp4.1LG08g04900	Cp4.1LG08	1263321	1263836	-	0	0	FALSE	TSPO/MBR family protein	TSPO; translocator protein	integral component of membrane
Cp4.1LG08g04940	Cp4.1LG08	1274805	1277910	-	0	0	FALSE	Chloroplast-targeted copper chaperone, putative	NA	metal ion transport;metal ion binding
Cp4.1LG08g04950	Cp4.1LG08	1278294	1280570	-	5	0	NA	Unknown protein	NA	NA
Cp4.1LG08g05000	Cp4.1LG08	1268820	1273814	+	2	0	TRUE	Phosphatase 2C family protein	NA	protein serine/threonine phosphatase activity;protein dephosphorylation;protein serine/threonine phosphatase complex
Cp4.1LG08g05030	Cp4.1LG08	1256011	1257861	+	0	0	TRUE	ARM repeat superfamily protein	NA	binding
Cp4.1LG08g05050	Cp4.1LG08	1264571	1267602	+	0	0	NA	40S ribosomal protein S21	RP-S21e; small subunit ribosomal protein S21e	structural constituent of ribosome;ribosome;translation;ribosome biogenesis
Cp4.1LG08g06770	Cp4.1LG08	4937717	4940344	+	5	0	FALSE	Ankyrin repeat-containing protein	NA	NA
Cp4.1LG08g06780	Cp4.1LG08	4953631	4955414	+	2	1	FALSE	E3 ubiquitin-protein ligase RING1-like	RNF115_126; E3 ubiquitin-protein ligase RNF115/126 [EC:2.3.2.27]	protein binding;zinc ion binding
Cp4.1LG08g06790	Cp4.1LG08	4956225	4961560	-	1	0	TRUE	5-methyltetrahydropteroyltriglutamate--homocysteine methyltransferase	NA	5-methyltetrahydropteroyltriglutamate-homocysteine S-methyltransferase activity;zinc ion binding;methionine biosynthetic process
Cp4.1LG08g06800	Cp4.1LG08	4977592	4981101	+	0	0	NA	5-methyltetrahydropteroyltriglutamate--homocysteine methyltransferase	metE; 5-methyltetrahydropteroyltriglutamate--homocysteine methyltransferase [EC:2.1.1.14]	5-methyltetrahydropteroyltriglutamate-homocysteine S-methyltransferase activity;zinc ion binding;methionine biosynthetic process
Cp4.1LG08g06810	Cp4.1LG08	5100066	5102758	+	15	0	TRUE	Beta-glucosidase	bglX; beta-glucosidase [EC:3.2.1.21]	carbohydrate metabolic process;beta-glucosidase activity
Cp4.1LG08g06820	Cp4.1LG08	5021413	5024096	+	3	0	TRUE	Beta-glucosidase	bglX; beta-glucosidase [EC:3.2.1.21]	hydrolase activity, hydrolyzing O-glycosyl compounds;carbohydrate metabolic process
Cp4.1LG08g06830	Cp4.1LG08	5134313	5136248	-	5	0	FALSE	Dof zinc finger protein	NA	DNA binding;regulation of transcription, DNA-templated
Cp4.1LG08g06840	Cp4.1LG08	5219935	5221632	+	2	0	FALSE	Cation/calcium exchanger	SLC24A6; solute carrier family 24 (sodium/potassium/calcium exchanger), member 6	integral component of membrane;transmembrane transport
Cp4.1LG08g06850	Cp4.1LG08	5231278	5232505	+	0	0	FALSE	LOB domain-containing protein, putative	NA	regulation of biological process;response to stimulus
Cp4.1LG08g06860	Cp4.1LG08	5242268	5243205	+	1	1	NA	HSP20-like chaperones superfamily protein	NA	NA
Cp4.1LG08g06870	Cp4.1LG08	5254731	5257812	+	2	0	FALSE	tRNA-splicing endonuclease subunit Sen54	NA	NA
Cp4.1LG08g06880	Cp4.1LG08	5222606	5225589	-	0	0	TRUE	50S ribosomal L25	RP-L25; large subunit ribosomal protein L25	structural constituent of ribosome;aminoacyl-tRNA ligase activity;ribosome;tRNA aminoacylation for protein translation;5S rRNA binding;ribosome biogenesis
Cp4.1LG08g06890	Cp4.1LG08	5282239	5287862	+	7	1	FALSE	AP2-like ethylene-responsive transcription factor family	OVM; AP2-like factor, ANT lineage	DNA binding;DNA-binding transcription factor activity;nucleus;transcription factor complex;regulation of transcription, DNA-templated;multicellular organism development
Cp4.1LG08g06900	Cp4.1LG08	5343244	5344954	+	0	0	FALSE	Cytochrome c biogenesis ATP-binding export protein ccmA	NA	transporter activity;ATP binding;transport;metabolic process;ATPase activity;cytochrome complex assembly;outer membrane-bounded periplasmic space
Cp4.1LG08g06910	Cp4.1LG08	5271715	5272491	+	3	0	FALSE	Protein of unknown function, DUF617	NA	endoplasmic reticulum part
Cp4.1LG08g06920	Cp4.1LG08	5338804	5342134	-	4	1	FALSE	Ribosomal protein S6	RP-S6; small subunit ribosomal protein S6	structural constituent of ribosome;ribosome;translation;rRNA binding;ribosome biogenesis
Cp4.1LG08g06930	Cp4.1LG08	5351587	5354105	-	0	0	FALSE	Peptidyl-prolyl cis-trans isomerase	NA	protein peptidyl-prolyl isomerization;peptidyl-prolyl cis-trans isomerase activity;protein folding;response to oxidative stress
Cp4.1LG08g06940	Cp4.1LG08	5344984	5347904	-	11	0	FALSE	DVA-1 polyprotein	NA	NA
Cp4.1LG08g06950	Cp4.1LG08	5271867	5272208	-	2	0	NA	Unknown protein	NA	NA
Cp4.1LG08g06960	Cp4.1LG08	5436935	5440484	+	4	0	TRUE	Coiled-coil domain-containing 97	NA	NA
Cp4.1LG08g06970	Cp4.1LG08	5442647	5446529	+	5	0	TRUE	Phosphatidylinositol-4-phosphate 5-kinase family protein	NA	intracellular;transferase activity;cellular metabolic process
Cp4.1LG08g06980	Cp4.1LG08	5448272	5452165	+	2	0	NA	Novel plant snare, putative	NA	protein binding;cell part
Cp4.1LG08g06990	Cp4.1LG08	5432486	5436171	+	3	0	NA	Calcineurin B-like protein	NA	calcium ion binding
Cp4.1LG08g07000	Cp4.1LG08	5462444	5465657	+	4	0	FALSE	Kinase family protein	NA	protein kinase activity;ATP binding;protein phosphorylation
Cp4.1LG08g07010	Cp4.1LG08	5511731	5517228	-	9	0	FALSE	Electron carrier/iron ion-binding protein, putative	NA	NA
Cp4.1LG08g07020	Cp4.1LG08	5465948	5468121	-	2	0	TRUE	Beta-amylase	E3.2.1.2; beta-amylase [EC:3.2.1.2]	maltose biosynthetic process;starch catabolic process;sucrose metabolic process;chloroplast stroma;beta-amylase activity
Cp4.1LG08g07030	Cp4.1LG08	5471788	5477186	-	7	0	FALSE	Poly(U)-specific endoribonuclease	ENDOU; poly(U)-specific endoribonuclease [EC:3.1.-.-]	hydrolase activity, acting on ester bonds
Cp4.1LG08g07040	Cp4.1LG08	5495720	5497549	-	6	1	TRUE	SBP (S-ribonuclease-binding protein) family protein	BOI; E3 ubiquitin-protein ligase BOI and related proteins [EC:2.3.2.27]	ubiquitin-protein transferase activity;protein binding;nucleus;zinc ion binding;protein ubiquitination;regulation of defense response
Cp4.1LG08g07050	Cp4.1LG08	5485262	5486387	-	3	0	NA	Protein of unknown function (DUF581)	NA	NA
Cp4.1LG08g07060	Cp4.1LG08	5478758	5480669	-	11	0	FALSE	S-adenosyl-L-methionine-dependent methyltransferases superfamily protein	NA	NA
Cp4.1LG08g07070	Cp4.1LG08	5387497	5391233	-	4	0	FALSE	Serine/threonine protein kinase	NA	protein kinase activity;ATP binding;protein phosphorylation
Cp4.1LG08g07080	Cp4.1LG08	5525446	5528694	+	3	1	TRUE	Phospho-2-dehydro-3-deoxyheptonate aldolase	E2.5.1.54; 3-deoxy-7-phosphoheptulonate synthase [EC:2.5.1.54]	tryptophan biosynthetic process;3-deoxy-7-phosphoheptulonate synthase activity;tyrosine biosynthetic process;L-phenylalanine biosynthetic process
Cp4.1LG08g07090	Cp4.1LG08	5578363	5581425	+	5	0	FALSE	ATP-dependent Clp protease proteolytic subunit	NA	response to reactive oxygen species;serine-type endopeptidase activity;proteolysis;chloroplast stroma;chloroplast envelope;regulation of gene expression
Cp4.1LG08g07100	Cp4.1LG08	5536203	5570430	+	30	1	FALSE	tRNA/rRNA methyltransferase (SpoU) family protein	NA	RNA methylation;RNA binding;RNA processing;RNA methyltransferase activity
Cp4.1LG08g07110	Cp4.1LG08	5575685	5577416	-	7	0	NA	Lil3 family protein	NA	NA
Cp4.1LG08g07120	Cp4.1LG08	5570097	5571701	-	6	1	NA	Unknown protein	NA	NA
Cp4.1LG08g07130	Cp4.1LG08	5587559	5592796	-	4	0	FALSE	GATA transcription factor, putative	NA	DNA-binding transcription factor activity;transcription factor complex;regulation of transcription, DNA-templated;zinc ion binding;sequence-specific DNA binding
Cp4.1LG08g07140	Cp4.1LG08	5529045	5533587	-	6	1	FALSE	Cupin 2 conserved barrel domain protein	NA	allantoin catabolic process;purine nucleobase catabolic process;ureide catabolic process;ureidoglycine aminohydrolase activity
Cp4.1LG08g07150	Cp4.1LG08	5638287	5642730	+	0	0	NA	Ras-related protein Rab-1A	RAB1A; Ras-related protein Rab-1A	GTPase activity;GTP binding;intracellular;intracellular protein transport;nucleocytoplasmic transport;small GTPase mediated signal transduction;metabolic process;membrane
Cp4.1LG08g07160	Cp4.1LG08	5680301	5685252	+	3	0	NA	Ubiquitin carboxyl-terminal hydrolase	NA	thiol-dependent ubiquitin-specific protease activity;intracellular;ubiquitin-dependent protein catabolic process;protein deubiquitination
Cp4.1LG08g07170	Cp4.1LG08	5674445	5679867	+	11	0	FALSE	Fatty acid oxidation complex subunit alpha	NA	methylglutaconyl-CoA hydratase activity;proteolysis;isoleucine catabolic process;leucine catabolic process;valine catabolic process;peptidase activity
Cp4.1LG08g07180	Cp4.1LG08	5652994	5672824	+	3	0	FALSE	Polycomb group protein VERNALIZATION 2	NA	NA
Cp4.1LG08g07190	Cp4.1LG08	5628104	5631259	-	1	0	NA	Ribosomal protein L19 family protein	NA	structural constituent of ribosome;ribosome;translation;ribosome biogenesis
Cp4.1LG08g07200	Cp4.1LG08	5621200	5624831	-	3	3	NA	Vesicle-associated protein 2-1	NA	endoplasmic reticulum membrane
Cp4.1LG08g07210	Cp4.1LG08	5643555	5645702	-	9	0	FALSE	Pentatricopeptide repeat-containing protein	NA	protein binding
Cp4.1LG08g07220	Cp4.1LG08	5689043	5691189	-	4	0	NA	Ethylene responsive transcription factor 1a	NA	DNA binding;DNA-binding transcription factor activity;nucleus;transcription factor complex;regulation of transcription, DNA-templated
Cp4.1LG08g07230	Cp4.1LG08	5632887	5635580	-	1	1	NA	BnaA08g08150D protein	NA	NA
Cp4.1LG08g07240	Cp4.1LG08	5699916	5700977	+	5	0	NA	Ethylene-responsive transcription factor 5	NA	NA
Cp4.1LG08g07250	Cp4.1LG08	5774188	5792378	+	4	1	NA	Unknown protein	NA	NA
Cp4.1LG08g07260	Cp4.1LG08	5736992	5741098	+	2	0	TRUE	Myb transcription factor	NA	DNA binding;DNA-binding transcription factor activity;transcription factor complex;regulation of transcription, DNA-templated;zinc ion binding
Cp4.1LG08g07270	Cp4.1LG08	5722381	5724042	+	10	0	NA	Hydroxyproline-rich glycoprotein family protein, putative	NA	NA
Cp4.1LG08g07280	Cp4.1LG08	5707039	5714898	+	21	2	FALSE	Palmitoyl-protein thioesterase 1	NA	protein depalmitoylation;palmitoyl-(protein) hydrolase activity
Cp4.1LG08g07290	Cp4.1LG08	5725956	5727543	-	2	0	NA	Homeobox-leucine zipper family protein	HD-ZIP; homeobox-leucine zipper protein	DNA-binding transcription factor activity;nucleus;transcription factor complex;regulation of transcription, DNA-templated;sequence-specific DNA binding;biological_process
Cp4.1LG08g07300	Cp4.1LG08	5753400	5758031	-	3	0	FALSE	formyltetrahydrofolate deformylase, putative	NA	'de novo' IMP biosynthetic process;formyltetrahydrofolate deformylase activity;amino acid binding;hydroxymethyl-, formyl- and related transferase activity;glyoxylate metabolic process
Cp4.1LG08g07310	Cp4.1LG08	5713844	5718289	-	9	0	TRUE	Protein-tyrosine phosphatase mitochondrial 1-like protein	NA	protein tyrosine phosphatase activity;tyrosine metabolic process;protein tyrosine/serine/threonine phosphatase activity;peptidyl-tyrosine dephosphorylation
Cp4.1LG08g07320	Cp4.1LG08	5759635	5770764	-	5	0	FALSE	DWNN domain, A CCHC-type zinc finger protein	NA	nucleic acid binding;nucleus;metabolic process;zinc ion binding;ligase activity
Cp4.1LG08g07330	Cp4.1LG08	5794006	5805251	-	2	0	TRUE	O-fucosyltransferase family protein	NA	endosome;trans-Golgi network;metabolic process;transferase activity, transferring glycosyl groups
Cp4.1LG08g07340	Cp4.1LG08	5860167	5863573	+	11	1	NA	Peroxisomal biogenesis factor 19	PEX19; peroxin-19	metalloendopeptidase activity;peroxisome;proteolysis;pathogenesis
Cp4.1LG08g07350	Cp4.1LG08	5821173	5838592	+	17	0	TRUE	Homeodomain-like superfamily protein, putative isoform 3	NA	DNA binding;oxidative phosphorylation;ATP synthesis coupled proton transport;proton-transporting ATP synthase complex, catalytic core F(1);proton-transporting ATP synthase activity, rotational mechanism;proton-transporting ATPase activity, rotational mechanism
Cp4.1LG08g07360	Cp4.1LG08	5880470	5889083	+	2	0	FALSE	Chaperone protein dnaJ, putative	NA	plastid;vegetative to reproductive phase transition of meristem;response to very low light intensity stimulus
Cp4.1LG08g07370	Cp4.1LG08	5840236	5849516	+	13	0	FALSE	Protein transport protein Sec16B	SEC16; COPII coat assembly protein SEC16	Golgi membrane;COPII vesicle coating
Cp4.1LG08g07380	Cp4.1LG08	5816819	5818414	+	5	0	TRUE	WAT1-related protein	NA	integral component of membrane;transmembrane transporter activity
Cp4.1LG08g07390	Cp4.1LG08	5890447	5895054	+	12	0	NA	Heat shock protein	HSP20; HSP20 family protein	NA
Cp4.1LG08g07400	Cp4.1LG08	5812498	5812954	+	0	0	NA	At5g47455	NA	NA
Cp4.1LG08g07410	Cp4.1LG08	5810449	5811222	+	0	0	NA	Unknown protein	NA	NA
Cp4.1LG08g07420	Cp4.1LG08	5850166	5859023	-	6	0	FALSE	Asparagine--tRNA ligase	NA	nucleic acid binding;asparagine-tRNA ligase activity;ATP binding;mitochondrion;asparaginyl-tRNA aminoacylation;alanine metabolic process;aspartate metabolic process;chloroplast stroma;plant ovule development
Cp4.1LG08g07430	Cp4.1LG08	5865173	5871734	-	10	0	TRUE	Glycogenin-2	NA	metabolic process;transferase activity, transferring glycosyl groups
Cp4.1LG08g07440	Cp4.1LG08	5898341	5900689	-	9	0	FALSE	GRAS family transcription factor	NA	transcription, DNA-templated
Cp4.1LG08g07450	Cp4.1LG08	5932462	5938638	+	4	2	TRUE	NADH dehydrogenase 1 beta subcomplex subunit 8	NA	mitochondrial respiratory chain complex I
Cp4.1LG08g07460	Cp4.1LG08	5973778	5975006	+	1	3	NA	Bifunctional inhibitor/lipid-transfer protein/seed storage 2S albumin superfamily protein	NA	NA
Cp4.1LG08g07470	Cp4.1LG08	5927944	5930599	-	6	0	FALSE	YbaK/aminoacyl-tRNA synthetase-associated domain	NA	aminoacyl-tRNA editing activity;aminoacyl-tRNA ligase activity;tRNA aminoacylation for protein translation;regulation of translational fidelity
Cp4.1LG08g07480	Cp4.1LG08	6102348	6102791	+	1	0	FALSE	Calmodulin, putative	CML; calcium-binding protein CML	calcium ion binding
Cp4.1LG08g07490	Cp4.1LG08	6050729	6055112	+	13	2	TRUE	Flavin-containing monooxygenase	NA	N,N-dimethylaniline monooxygenase activity;flavin adenine dinucleotide binding;NADP binding;oxidation-reduction process
Cp4.1LG08g07500	Cp4.1LG08	6006789	6010830	+	16	0	TRUE	Nitrate transporter 1.1	SLC15A3_4; solute carrier family 15 (peptide/histidine transporter), member 3/4	plasma membrane;oligopeptide transport;response to water deprivation;response to nitrate;nitrate transmembrane transporter activity;nitrate transport;integral component of membrane;sterol biosynthetic process;glucosinolate biosynthetic process;plant-type cell wall cellulose metabolic process;cell wall pectin metabolic process
Cp4.1LG08g07510	Cp4.1LG08	6061781	6068844	+	5	0	TRUE	Trehalose 6-phosphate phosphatase	NA	trehalose-phosphatase activity;starch metabolic process;sucrose metabolic process;trehalose biosynthetic process;protein dephosphorylation
Cp4.1LG08g07520	Cp4.1LG08	6045363	6049978	+	1	1	NA	adenine phosphoribosyl transferase 3	NA	NA
Cp4.1LG08g07530	Cp4.1LG08	6092231	6092689	-	4	0	FALSE	Auxin-responsive family protein	SAUR; SAUR family protein	response to auxin
Cp4.1LG08g07540	Cp4.1LG08	6078943	6079975	-	7	2	TRUE	NAC domain protein,	NA	DNA binding;nucleus;regulation of transcription, DNA-templated
Cp4.1LG08g07550	Cp4.1LG08	6099231	6101299	-	0	0	NA	40S ribosomal protein S13	RP-S13e; small subunit ribosomal protein S13e	structural constituent of ribosome;ribosome;translation;ribosome biogenesis
Cp4.1LG08g07560	Cp4.1LG08	6082973	6089838	-	26	1	TRUE	Stress-induced-phosphoprotein 1	STIP1; stress-induced-phosphoprotein 1	nucleus;cytoplasm;chaperone-mediated protein complex assembly;Hsp90 protein binding;preprotein binding
Cp4.1LG08g07570	Cp4.1LG08	6011359	6018040	-	13	0	TRUE	Oxysterol-binding protein	NA	NA
Cp4.1LG08g07580	Cp4.1LG08	6069752	6071866	-	12	0	FALSE	Protein YABBY 5	NA	organelle organization;biosynthetic process;regulation of flower development;meristem structural organization;specification of floral organ identity;abaxial cell fate specification;specification of animal organ position;inflorescence meristem growth;seed development
Cp4.1LG08g07590	Cp4.1LG08	6056643	6058010	-	4	0	FALSE	Xyloglucan galactosyltransferase KATAMARI1-like protein	NA	metabolic process;transferase activity, transferring glycosyl groups
Cp4.1LG08g07600	Cp4.1LG08	6109344	6112176	+	18	1	TRUE	Leucine rich repeat receptor kinase	NA	protein kinase activity;protein binding;ATP binding;plasma membrane;protein phosphorylation;integral component of membrane;2-alkenal reductase [NAD(P)] activity;oxidation-reduction process
Cp4.1LG08g07610	Cp4.1LG08	6150435	6153593	+	14	0	TRUE	LysM and peptidoglycan-binding domain-containing 3	NA	extracellular space
Cp4.1LG08g07620	Cp4.1LG08	6144444	6147246	+	12	0	NA	Myeloid leukemia factor 1	NA	NA
Cp4.1LG08g07630	Cp4.1LG08	6160325	6162454	+	0	0	NA	Cornichon family protein	CNIH; protein cornichon	intracellular;transport;integral component of membrane;intracellular signal transduction
Cp4.1LG08g07640	Cp4.1LG08	6163124	6164676	+	3	0	NA	Cornichon family protein	NA	intracellular;transport;integral component of membrane;intracellular signal transduction
Cp4.1LG08g07650	Cp4.1LG08	6190537	6195254	-	1	1	NA	Ycf49-like protein	NA	NA
Cp4.1LG08g07660	Cp4.1LG08	6196991	6201062	-	8	0	FALSE	Sodium Bile acid symporter family	NA	membrane
Cp4.1LG08g07670	Cp4.1LG08	6155504	6159647	-	2	0	TRUE	sterol-4alpha-methyl oxidase 1-1	SMO1; 4,4-dimethyl-9beta,19-cyclopropylsterol-4alpha-methyl oxidase [EC:1.14.13.72]	iron ion binding;fatty acid biosynthetic process;integral component of membrane;oxidoreductase activity;oxidation-reduction process
Cp4.1LG08g07680	Cp4.1LG08	6170305	6172139	-	14	0	NA	AT hook motif DNA-binding family protein	NA	NA
Cp4.1LG08g07690	Cp4.1LG08	6174129	6179902	-	19	5	TRUE	Serine/threonine-protein kinase rio2, putative	NA	protein serine/threonine kinase activity;ATP binding;protein phosphorylation;serine family amino acid metabolic process
Cp4.1LG08g07700	Cp4.1LG08	6165556	6168603	-	31	1	FALSE	Nucleotide excision repair, TFIIH, subunit TTDA	NA	transcription factor TFIIH core complex;nucleotide-excision repair;regulation of transcription, DNA-templated
Cp4.1LG08g07710	Cp4.1LG08	6183064	6185487	-	3	1	TRUE	ACT domain-containing family protein	NA	metabolic process;amino acid binding;nucleotidyltransferase activity
Cp4.1LG08g07720	Cp4.1LG08	6113357	6114079	-	8	0	FALSE	E3 ubiquitin-protein ligase	NA	protein binding;zinc ion binding
Cp4.1LG08g07730	Cp4.1LG08	6141880	6142578	-	13	0	NA	RING/U-box superfamily protein	NA	protein binding;zinc ion binding
Cp4.1LG08g07740	Cp4.1LG08	6127099	6127785	-	8	1	NA	E3 ubiquitin-protein ligase	NA	protein binding;zinc ion binding
Cp4.1LG08g07750	Cp4.1LG08	6139173	6139868	-	1	0	NA	E3 ubiquitin-protein ligase	NA	protein binding;zinc ion binding
Cp4.1LG08g07760	Cp4.1LG08	6131907	6132239	-	3	0	NA	RING/U-box superfamily protein	NA	NA
Cp4.1LG08g07770	Cp4.1LG08	6118480	6126564	-	1	0	NA	Glycine cleavage T-protein aminomethyltransferase	NA	NA
Cp4.1LG08g07780	Cp4.1LG08	6247664	6255736	+	3	0	TRUE	PGRL1A transmembrane protein	NA	NA
Cp4.1LG08g07790	Cp4.1LG08	6205252	6211871	+	28	0	FALSE	ATP-binding cassette sub-family A member 13, putative	NA	binding;cellular process
Cp4.1LG08g07800	Cp4.1LG08	6257795	6261667	+	2	1	FALSE	Transcription initiation factor TFIID subunit 11	NA	translation initiation factor activity;nucleus;ribosome;transcription initiation from RNA polymerase II promoter;regulation of translational initiation;protein heterodimerization activity
Cp4.1LG08g07810	Cp4.1LG08	6216872	6220243	+	16	0	FALSE	C4-dicarboxylate transporter/malic acid transport protein	NA	plasma membrane;purine nucleobase transport;cellular ion homeostasis;voltage-gated anion channel activity;response to humidity;response to abscisic acid;response to carbon dioxide;response to ozone;inorganic anion transport;organic anion transport;integral component of membrane;protein kinase binding;protein phosphatase binding;multicellular organismal water homeostasis;stomatal closure;regulation of stomatal opening;regulation of anion transmembrane transport
Cp4.1LG08g07820	Cp4.1LG08	6274287	6280943	+	5	0	TRUE	Phospholipase D	PLD1_2; phospholipase D1/2 [EC:3.1.4.4]	phospholipase D activity;calcium ion binding;protein binding;phospholipid catabolic process;membrane;phosphatidylcholine metabolic process;N-acylphosphatidylethanolamine-specific phospholipase D activity
Cp4.1LG08g07830	Cp4.1LG08	6289601	6295578	+	15	1	FALSE	Ring zinc finger protein-like	NA	protein binding;metabolic process;zinc ion binding;ligase activity
Cp4.1LG08g07840	Cp4.1LG08	6212699	6213772	+	5	0	TRUE	Nucleotide-sugar transporter family protein	NA	carbohydrate transport;plant-type cell wall biogenesis;integral component of membrane;cell growth;cellulose metabolic process
Cp4.1LG08g07850	Cp4.1LG08	6229489	6233364	-	7	1	TRUE	LRR receptor-like kinase family protein	NA	protein kinase activity;protein binding;ATP binding;protein phosphorylation;integral component of membrane;2-alkenal reductase [NAD(P)] activity;oxidation-reduction process
Cp4.1LG08g07860	Cp4.1LG08	6235219	6238928	-	1	0	NA	TVP38/TMEM64 family membrane protein	NA	integral component of membrane
Cp4.1LG08g07870	Cp4.1LG08	6263251	6264135	-	4	0	TRUE	Expansin-like protein	NA	extracellular region;cell wall;plant-type cell wall organization;membrane
Cp4.1LG08g07880	Cp4.1LG08	6218867	6226865	-	9	0	FALSE	Cell cycle regulated microtubule associated protein	NA	spindle;microtubule;mitotic cell cycle;activation of protein kinase activity;regulation of mitotic spindle organization
Cp4.1LG08g07890	Cp4.1LG08	6281006	6285728	-	4	0	TRUE	Hydroxymethylglutaryl-CoA synthase	NA	hydroxymethylglutaryl-CoA synthase activity;acetyl-CoA metabolic process;isoleucine catabolic process;leucine catabolic process;valine catabolic process;isoprenoid biosynthetic process;cellular ketone body metabolic process
Cp4.1LG08g07900	Cp4.1LG08	6239723	6243844	-	6	0	FALSE	Copper chaperone for superoxide dismutase	CCS; copper chaperone for superoxide dismutase	superoxide metabolic process;copper ion transport;chloroplast stroma;superoxide dismutase copper chaperone activity;positive regulation of catalytic activity;oxidation-reduction process
Cp4.1LG08g07910	Cp4.1LG08	6255550	6257033	-	1	0	FALSE	Histone deacetylase complex subunit SAP18	NA	nucleolus;fatty acid catabolic process;response to salt stress
Cp4.1LG08g07920	Cp4.1LG08	6244004	6246802	-	2	0	FALSE	Adenosine monophosphate-protein transferase and cysteine protease ibpA	NA	NA
Cp4.1LG08g07930	Cp4.1LG08	6268652	6270686	-	21	1	FALSE	Thaumatin	NA	NA
Cp4.1LG08g07940	Cp4.1LG08	6377222	6381248	+	12	2	FALSE	Glutamyl-tRNA(Gln) amidotransferase subunit A	NA	metabolic process;transferase activity;carbon-nitrogen ligase activity, with glutamine as amido-N-donor
Cp4.1LG08g07950	Cp4.1LG08	6350624	6365639	+	7	0	FALSE	Peroxisomal targeting signal-1 receptor	NA	protein binding;fatty acid catabolic process;macromolecule localization;organic substance transport;intracellular transport
Cp4.1LG08g07960	Cp4.1LG08	6297486	6315454	+	10	0	TRUE	Mammalian uncoordinated homology 13, domain 2	NA	biological_process
Cp4.1LG08g07970	Cp4.1LG08	6400080	6403866	+	7	0	NA	Sesquiterpene synthase Tps3	NA	magnesium ion binding;metabolic process;terpene synthase activity
Cp4.1LG08g07980	Cp4.1LG08	6324046	6342276	+	22	1	NA	NBS-LRR disease resistance protein	NA	NA
Cp4.1LG08g07990	Cp4.1LG08	6382545	6395872	-	8	0	FALSE	DNA-directed RNA polymerase subunit	NRPD1; DNA-directed RNA polymerase IV subunit 1 [EC:2.7.7.6]	DNA binding;DNA-directed 5'-3' RNA polymerase activity;copper ion binding;nucleoplasm;nucleolus;purine nucleobase metabolic process;pyrimidine nucleobase metabolic process;transcription, DNA-templated;amine metabolic process;RNA interference;quinone binding
Cp4.1LG08g08000	Cp4.1LG08	6315834	6317495	-	4	0	FALSE	Dead box ATP-dependent RNA helicase, putative	NA	nucleic acid binding;helicase activity;ATP binding;mitochondrion;metabolic process;plasmodesma organization;plasmodesmata-mediated intercellular transport
Cp4.1LG08g08010	Cp4.1LG08	6342978	6345505	-	4	0	NA	Cytochrome P450 family protein	NA	iron ion binding;oxidoreductase activity, acting on paired donors, with incorporation or reduction of molecular oxygen;heme binding;oxidation-reduction process
Cp4.1LG08g08020	Cp4.1LG08	6321183	6322100	-	4	0	NA	Bis(5'-adenosyl)-triphosphatase	NA	purine nucleobase metabolic process;bis(5'-adenosyl)-triphosphatase activity
Cp4.1LG08g08030	Cp4.1LG08	6372264	6376032	-	1	0	NA	GRAS family transcription factor	NA	nucleus;secondary shoot formation
Cp4.1LG08g08040	Cp4.1LG08	6425633	6428730	+	0	0	FALSE	Unknown protein	NA	NA
Cp4.1LG08g08050	Cp4.1LG08	6448844	6451810	+	0	0	TRUE	P-loop containing nucleoside triphosphate hydrolases superfamily protein	NA	protein binding;ATP binding;signal transduction;ADP binding
Cp4.1LG08g08060	Cp4.1LG08	6465714	6472179	+	3	0	TRUE	Chloride channel protein	NA	voltage-gated chloride channel activity;chloride transport;integral component of membrane;intracellular membrane-bounded organelle;cytoplasmic part;regulation of anion transmembrane transport
Cp4.1LG08g08070	Cp4.1LG08	6481506	6484470	+	6	0	NA	embryo defective 1303	NA	NA
Cp4.1LG08g08080	Cp4.1LG08	6440759	6443818	-	0	0	FALSE	WPP domain interacting protein 1, putative	NA	NA
Cp4.1LG08g08090	Cp4.1LG08	6454520	6460235	-	1	0	FALSE	Elongation factor G	NA	NA
Cp4.1LG08g08100	Cp4.1LG08	6420383	6422732	-	0	0	NA	F-box protein PP2-A13	NA	protein binding
Cp4.1LG08g08110	Cp4.1LG08	6412955	6417492	-	0	0	TRUE	Membrane-bound O-acyltransferase family MBOAT protein	NA	1-acylglycerol-3-phosphate O-acyltransferase activity;phospholipid biosynthetic process;integral component of membrane;obsolete acyl-carrier-protein biosynthetic process;glycerolipid metabolic process;1-acylglycerophosphocholine O-acyltransferase activity
Cp4.1LG08g08120	Cp4.1LG08	6430393	6435594	-	1	0	FALSE	FAS-associated factor 2-B	NA	protein binding
Cp4.1LG08g08130	Cp4.1LG08	6472290	6476034	-	8	0	FALSE	WRKY transcription factor	WRKY2; WRKY transcription factor 2	DNA-binding transcription factor activity;transcription factor complex;regulation of transcription, DNA-templated;sequence-specific DNA binding
Cp4.1LG08g08140	Cp4.1LG08	6478708	6479211	-	0	0	FALSE	4-hydroxy-4-methyl-2-oxoglutarate aldolase	NA	pyruvate metabolic process;arginine metabolic process;proline metabolic process;methyltransferase activity;ribonuclease inhibitor activity;oxaloacetate decarboxylase activity;benzoate metabolic process;methylation;negative regulation of catalytic activity;metal ion binding;4-hydroxy-4-methyl-2-oxoglutarate aldolase activity;regulation of RNA metabolic process
Cp4.1LG08g08150	Cp4.1LG08	6486124	6488938	-	0	0	NA	Heat shock protein 90	HSP90A; molecular chaperone HtpG	ATP binding;protein folding;response to stress;unfolded protein binding
Cp4.1LG08g08160	Cp4.1LG08	6563163	6575432	+	7	0	FALSE	Enhancer of mRNA-decapping protein 4	EDC4; enhancer of mRNA-decapping protein 4	protein binding
Cp4.1LG08g08170	Cp4.1LG08	6526441	6530149	+	0	0	TRUE	Subtilisin-like protease	NA	serine-type endopeptidase activity;proteolysis
Cp4.1LG08g08180	Cp4.1LG08	6531215	6548807	+	5	0	TRUE	Gamma-tubulin complex component	NA	spindle pole;microtubule organizing center;microtubule nucleation;zinc ion binding;gamma-tubulin binding;tubulin complex
Cp4.1LG08g08190	Cp4.1LG08	6490241	6523849	+	5	1	TRUE	Subtilisin-like protease family protein	NA	serine-type endopeptidase activity;proteolysis
Cp4.1LG08g08200	Cp4.1LG08	6600719	6600991	-	0	0	NA	Transmembrane protein, putative	NA	NA
Cp4.1LG08g08210	Cp4.1LG08	6521851	6524940	-	0	0	FALSE	Subtilisin-like protease family protein	NA	serine-type endopeptidase activity;proteolysis
Cp4.1LG08g08220	Cp4.1LG08	6584025	6597933	-	36	0	TRUE	Caffeic acid O-methyltransferase	E2.1.1.68; caffeic acid 3-O-methyltransferase [EC:2.1.1.68]	O-methyltransferase activity;methylation;protein dimerization activity
Cp4.1LG08g08230	Cp4.1LG08	6553203	6556480	-	2	0	TRUE	Subtilisin-like protease	NA	serine-type endopeptidase activity;proteolysis
Cp4.1LG08g08240	Cp4.1LG08	6576092	6579243	-	0	0	NA	Vacuolar cation/proton exchanger, putative	NA	regulation of pH;calcium:proton antiporter activity;integral component of membrane;calcium ion transmembrane transport
Cp4.1LG08g08250	Cp4.1LG08	6579625	6582679	-	2	1	NA	Vacuolar cation/proton exchanger, putative	NA	cation transport;integral component of membrane;transmembrane transport
Cp4.1LG08g08260	Cp4.1LG08	6549615	6552601	+	0	0	NA	RNA-binding protein pno1	NA	RNA binding
Cp4.1LG08g08270	Cp4.1LG08	6558057	6558711	-	0	0	NA	Subtilisin-like serine protease	NA	hydrolase activity
Cp4.1LG08g08280	Cp4.1LG08	6621840	6622595	+	0	0	TRUE	Fasciclin-like arabinogalactan protein	NA	NA
Cp4.1LG08g08290	Cp4.1LG08	6614923	6615465	+	0	0	TRUE	Nuclear transcription factor Y protein	NFYB; nuclear transcription Y subunit beta	nucleus;regulation of transcription, DNA-templated;sequence-specific DNA binding;protein heterodimerization activity
Cp4.1LG08g08300	Cp4.1LG08	6644104	6660366	+	5	0	FALSE	E3 ubiquitin-protein ligase UPL1-like protein	HUWE1; E3 ubiquitin-protein ligase HUWE1 [EC:2.3.2.26]	ubiquitin-protein transferase activity;protein binding;protein ubiquitination;ligase activity
Cp4.1LG08g08310	Cp4.1LG08	6603183	6613258	+	6	0	FALSE	Protein DEK	NA	DNA binding
Cp4.1LG08g08320	Cp4.1LG08	6617183	6620689	+	1	0	TRUE	Beta-amylase	NA	starch catabolic process;sucrose metabolic process;autophagy;chloroplast;beta-amylase activity
Cp4.1LG08g08330	Cp4.1LG08	6666648	6670197	+	1	0	FALSE	WEB family protein	NA	NA
Cp4.1LG08g08340	Cp4.1LG08	6661680	6664192	+	0	0	NA	RPM1-interacting protein 4	NA	transport;integral component of membrane
Cp4.1LG08g08350	Cp4.1LG08	6679996	6686129	-	1	0	FALSE	DNA-directed RNA polymerase family protein	NA	DNA binding;DNA-directed 5'-3' RNA polymerase activity;nucleolus;purine nucleobase metabolic process;pyrimidine nucleobase metabolic process;transcription, DNA-templated;protein dimerization activity
Cp4.1LG08g08360	Cp4.1LG08	6668242	6675013	-	0	0	TRUE	SEC14 cytosolic factor	NA	NA
Cp4.1LG08g08370	Cp4.1LG08	6692993	6698896	-	0	0	TRUE	Transducin/WD40 repeat protein	NA	protein binding
Cp4.1LG08g08380	Cp4.1LG08	6663870	6665259	-	0	0	NA	Transmembrane emp24 domain-containing protein	NA	transport;endomembrane system;integral component of membrane;transferase activity;intracellular membrane-bounded organelle;cytoplasmic part
Cp4.1LG08g08390	Cp4.1LG08	6686866	6690918	-	0	0	NA	Protein CWC15 like	NA	mRNA splicing, via spliceosome;spliceosomal complex
Cp4.1LG08g08400	Cp4.1LG08	6631549	6632208	-	1	0	FALSE	Nuclear transcription factor Y protein	NFYB; nuclear transcription Y subunit beta	nucleus;regulation of transcription, DNA-templated;sequence-specific DNA binding;protein heterodimerization activity
Cp4.1LG08g08410	Cp4.1LG08	6626325	6627068	-	0	0	NA	Nuclear transcription factor Y protein	NFYB; nuclear transcription Y subunit beta	nucleus;regulation of transcription, DNA-templated;sequence-specific DNA binding;protein heterodimerization activity
Cp4.1LG08g08420	Cp4.1LG08	6692104	6692580	-	0	0	NA	Photosystem I reaction center subunit V family protein	psaG; photosystem I subunit V	photosynthetic electron transport in photosystem I;photosynthetic NADP+ reduction;chloroplast envelope;chlorophyll binding;chloroplast photosystem I;photosystem I stabilization;protein stabilization
Cp4.1LG08g08430	Cp4.1LG08	6637329	6637562	-	4	0	NA	Unknown protein	NA	protein heterodimerization activity
Cp4.1LG08g08440	Cp4.1LG08	6637103	6637294	-	0	0	NA	Transcription factor	NA	DNA-binding transcription factor activity;nucleus;transcription factor complex;regulation of transcription, DNA-templated;abscisic acid-activated signaling pathway;activating transcription factor binding;sequence-specific DNA binding;positive regulation of transcription, DNA-templated;protein heterodimerization activity
Cp4.1LG08g08480	Cp4.1LG08	6717892	6723833	+	1	0	FALSE	RNA-binding domain CCCH-type zinc finger protein	NA	nucleotide binding;nucleic acid binding;metal ion binding
Cp4.1LG08g08500	Cp4.1LG08	6711543	6715352	+	0	0	FALSE	THO complex subunit 3	NA	THO complex;protein binding;production of ta-siRNAs involved in RNA interference;Cul4-RING E3 ubiquitin ligase complex
Cp4.1LG08g08580	Cp4.1LG08	6700042	6703093	-	0	1	TRUE	Calcium ion binding protein	NA	transition metal ion transport;calcium ion binding;cytoplasm;toxin catabolic process;ethylene biosynthetic process;plant-type cell wall modification;pollen tube growth;regulation of anion channel activity;response to cyclopentenone
Cp4.1LG08g08590	Cp4.1LG08	6704362	6710336	-	4	0	TRUE	Actin-related family protein	NA	protein binding
Cp4.1LG08g08600	Cp4.1LG08	6716527	6717038	-	0	0	NA	RNA polymerase II elongation factor ELL3 isoform 1	NA	NA
Cp4.1LG12g00020	Cp4.1LG12	67744	69300	+	1	0	TRUE	Homeobox leucine zipper protein	NA	nucleus;regulation of transcription, DNA-templated;lipid binding;sequence-specific DNA binding
Cp4.1LG12g00040	Cp4.1LG12	59581	62256	+	0	0	NA	COP9 signalosome complex subunit 1	NA	protein deneddylation;protein binding;COP9 signalosome;COP9 signalosome assembly
Cp4.1LG12g00070	Cp4.1LG12	73274	84321	+	1	0	TRUE	Protein kinase	GSK3B; glycogen synthase kinase 3 beta [EC:2.7.11.26]	ATP binding;protein phosphorylation;tau-protein kinase activity
Cp4.1LG12g00140	Cp4.1LG12	86841	88781	-	5	1	TRUE	Kinase family protein	NA	protein kinase activity;ATP binding;protein phosphorylation
Cp4.1LG12g00180	Cp4.1LG12	102440	108818	+	0	0	TRUE	BnaC04g50250D protein	NA	NA
Cp4.1LG12g00190	Cp4.1LG12	182385	188241	+	4	0	TRUE	Nitrate transporter 1.5	SLC15A3_4; solute carrier family 15 (peptide/histidine transporter), member 3/4	transporter activity;transport;membrane
Cp4.1LG12g00200	Cp4.1LG12	125341	127664	+	3	0	FALSE	LOB domain-containing protein, putative	NA	NA
Cp4.1LG12g00210	Cp4.1LG12	153120	159018	+	0	1	TRUE	40S ribosomal protein S13	NA	structural constituent of ribosome;ribosome;translation;ribosome biogenesis
Cp4.1LG12g00220	Cp4.1LG12	97363	100928	+	1	0	FALSE	RNA-binding domain, putative	NA	NA
Cp4.1LG12g00230	Cp4.1LG12	101142	102132	-	9	0	FALSE	Early nodulin-like protein 18 isoform 2	NA	electron transfer activity
Cp4.1LG12g00240	Cp4.1LG12	113824	114630	-	9	0	TRUE	AT hook motif DNA-binding family protein	NA	NA
Cp4.1LG12g00250	Cp4.1LG12	175616	179814	-	2	0	FALSE	Transketolase	E2.2.1.1; transketolase [EC:2.2.1.1]	transketolase activity;pentose-phosphate shunt;carbon utilization
Cp4.1LG12g00260	Cp4.1LG12	118526	119798	-	0	0	NA	LOB domain-containing protein, putative	LBD18; LOB domain-containing protein 18	root morphogenesis;cellular component organization;cell development;cell wall organization or biogenesis;plant epidermis development
Cp4.1LG12g00270	Cp4.1LG12	159257	163459	-	1	0	FALSE	26S proteasome non-ATPase regulatory subunit 3	PSMD3; 26S proteasome regulatory subunit N3	proteasome complex;protein binding;nucleus;enzyme regulator activity;regulation of protein catabolic process;regulation of catalytic activity
Cp4.1LG12g00280	Cp4.1LG12	92532	97245	-	2	0	FALSE	Calcium-dependent lipid-binding (CaLB domain) family protein	NA	lysophospholipase activity;phospholipase A2 activity;protein binding;regulation of transcription, DNA-templated;response to stress;lipid binding;phospholipid catabolic process
Cp4.1LG12g00290	Cp4.1LG12	129450	137558	-	3	0	TRUE	Peptidyl-prolyl cis-trans isomerase	NA	protein folding;isomerase activity
Cp4.1LG12g00300	Cp4.1LG12	164634	173017	-	3	1	FALSE	Protein kinase	NA	nuclear ubiquitin ligase complex;developmental process involved in reproduction;protein serine/threonine kinase activity;protein binding;ATP binding;glucose catabolic process;protein phosphorylation;protein glycosylation;serine family amino acid metabolic process;detection of nutrient;abscisic acid-activated signaling pathway;vegetative phase change;sugar mediated signaling pathway;animal organ senescence;primary root development
Cp4.1LG12g00310	Cp4.1LG12	103343	107939	-	0	0	NA	Unknown protein	NA	NA
Cp4.1LG12g00320	Cp4.1LG12	148577	152502	-	4	0	NA	Dihydroflavonol-4-reductase	NA	catalytic activity;metabolic process;coenzyme binding
Cp4.1LG12g00330	Cp4.1LG12	138279	141676	-	2	1	NA	Dihydroflavonol-4-reductase	NA	flavonoid biosynthetic process;dihydrokaempferol 4-reductase activity;coenzyme binding;oxidation-reduction process
Cp4.1LG12g00340	Cp4.1LG12	143009	144751	-	0	0	NA	Dihydroflavonol 4-reductase-like protein	NA	catalytic activity;metabolic process;coenzyme binding
Cp4.1LG12g00350	Cp4.1LG12	146017	146346	-	2	1	NA	Unknown protein	NA	catalytic activity;metabolic process;coenzyme binding
Cp4.1LG12g00360	Cp4.1LG12	215694	217713	+	2	0	FALSE	50S ribosomal protein L3	RP-L3; large subunit ribosomal protein L3	structural constituent of ribosome;ribosome;rRNA processing;translation;chloroplast stroma;chloroplast envelope;photosystem II assembly;chlorophyll biosynthetic process;membrane;isopentenyl diphosphate biosynthetic process, methylerythritol 4-phosphate pathway;protein targeting to chloroplast
Cp4.1LG12g00370	Cp4.1LG12	224088	228662	+	1	0	FALSE	Protein of unknown function (DUF1005)	NA	proteolysis;peptidase activity
Cp4.1LG12g00380	Cp4.1LG12	266568	267479	+	0	0	FALSE	AT hook motif DNA-binding family protein	NA	NA
Cp4.1LG12g00390	Cp4.1LG12	208190	215154	+	2	0	TRUE	MLO-like protein	NA	calmodulin binding;defense response;response to biotic stimulus;integral component of membrane
Cp4.1LG12g00400	Cp4.1LG12	240409	249758	+	2	0	FALSE	Eukaryotic aspartyl protease family protein	NA	aspartic-type endopeptidase activity;proteolysis
Cp4.1LG12g00410	Cp4.1LG12	250572	259365	+	0	0	FALSE	Mannosyltransferase	NA	metabolic process;transferase activity, transferring glycosyl groups
Cp4.1LG12g00420	Cp4.1LG12	231019	231324	+	0	0	NA	Aspartic proteinase nepenthesin-1	NA	aspartic-type endopeptidase activity;proteolysis
Cp4.1LG12g00430	Cp4.1LG12	231647	232204	+	0	1	NA	Eukaryotic aspartyl protease family protein	NA	aspartic-type endopeptidase activity;proteolysis
Cp4.1LG12g00440	Cp4.1LG12	226372	230432	-	0	0	FALSE	Tubulin-specific chaperone A	TBCA; tubulin-specific chaperone A	cytosol;tubulin complex assembly;post-chaperonin tubulin folding pathway;tubulin complex;beta-tubulin binding;unfolded protein binding
Cp4.1LG12g00450	Cp4.1LG12	271851	273378	-	0	0	NA	U-box domain-containing protein	NA	ubiquitin-protein transferase activity;binding;protein ubiquitination;ligase activity
Cp4.1LG12g00460	Cp4.1LG12	217862	221516	-	0	0	FALSE	Chromo domain-containing protein LHP1	NA	nucleus;metabolic process;response to abiotic stimulus;cellular process;negative regulation of biological process;system development
Cp4.1LG12g00470	Cp4.1LG12	186088	190692	-	4	0	NA	arginase	NA	arginase activity;arginine catabolic process;proline metabolic process;metal ion binding
Cp4.1LG12g00480	Cp4.1LG12	202199	205545	-	2	0	NA	Cysteine-rich repeat secretory protein 15	NA	NA
Cp4.1LG12g00490	Cp4.1LG12	191426	197437	-	5	0	NA	Syntaxin 61 family protein	NA	SNAP receptor activity;trans-Golgi network;intracellular protein transport;membrane;Golgi vesicle transport;membrane fusion
Cp4.1LG12g00500	Cp4.1LG12	262544	264175	+	2	0	FALSE	Cyclin-U4-1	NA	regulation of cyclin-dependent protein serine/threonine kinase activity;protein kinase binding
Cp4.1LG12g00510	Cp4.1LG12	316955	317968	+	2	0	FALSE	At2g44600/F16B22.9	NA	NA
Cp4.1LG12g00520	Cp4.1LG12	373524	374630	+	7	0	NA	Ring finger protein, putative	NA	protein binding;zinc ion binding
Cp4.1LG12g00530	Cp4.1LG12	347729	358938	+	9	0	FALSE	Eukaryotic translation initiation factor 4g, putative	EIF4G; translation initiation factor 4G	RNA binding;protein binding
Cp4.1LG12g00540	Cp4.1LG12	342942	343956	+	1	0	TRUE	Protein of unknown function (DUF581)	NA	NA
Cp4.1LG12g00550	Cp4.1LG12	332380	334546	+	1	0	TRUE	Ferredoxin-related	NA	NA
Cp4.1LG12g00560	Cp4.1LG12	322330	325537	-	2	0	FALSE	Purine permease family protein	NA	transporter activity;transport;integral component of membrane
Cp4.1LG12g00570	Cp4.1LG12	332380	338573	-	3	0	FALSE	Dolichyl pyrophosphate Glc1Man9GlcNAc2 alpha-1,3-glucosyltransferase	ALG8; alpha-1,3-glucosyltransferase [EC:2.4.1.265]	endoplasmic reticulum membrane;metabolic process;transferase activity, transferring hexosyl groups
Cp4.1LG12g00580	Cp4.1LG12	359718	364704	-	3	0	TRUE	Mechanosensitive ion channel family protein	MSL4S; mechanosensitive ion channel protein 4/5/6/7/8/9/10	signal transduction;membrane;transmembrane transport
Cp4.1LG12g00590	Cp4.1LG12	302128	310447	-	4	1	FALSE	FUNCTIONS IN: molecular_function unknown; INVOLVED IN: biological_process unknown; LOCATED IN: cellular_component unknown; EXPRESSED IN: 23 plant structures; EXPRESSED DURING: 13 growth stages;	NA	cell wall organization or biogenesis
Cp4.1LG12g00600	Cp4.1LG12	365111	371973	-	6	0	TRUE	Protein SCAI	NA	transcription corepressor activity;transcription factor complex;cytosol;transcription, DNA-templated;negative regulation of transcription, DNA-templated;negative regulation of nucleic acid-templated transcription
Cp4.1LG12g00610	Cp4.1LG12	328274	331778	-	0	0	NA	Chaperonin 10 family protein	NA	cytoplasm;protein folding
Cp4.1LG12g00620	Cp4.1LG12	326895	327398	-	0	0	FALSE	Invertase/pectin methylesterase inhibitor family protein	NA	enzyme inhibitor activity;metabolic process
Cp4.1LG12g00630	Cp4.1LG12	277900	297437	-	1	0	NA	Endoglucanase	NA	starch metabolic process;sucrose metabolic process;cellulase activity;cellulose catabolic process
Cp4.1LG12g00640	Cp4.1LG12	388038	389241	+	0	0	FALSE	33 kDa chaperonin	NA	NA
Cp4.1LG12g00650	Cp4.1LG12	469056	471142	+	2	0	TRUE	Chaperone protein DNAj, putative	NA	regulation of metabolic process;intracellular membrane-bounded organelle;cellular metabolic process;primary metabolic process;organic substance metabolic process
Cp4.1LG12g00660	Cp4.1LG12	426482	431576	+	4	0	FALSE	TBC1 domain family member 13	NA	NA
Cp4.1LG12g00670	Cp4.1LG12	412051	423594	+	17	2	FALSE	Cytochrome P450, putative	NA	monooxygenase activity;iron ion binding;oxidoreductase activity, acting on paired donors, with incorporation or reduction of molecular oxygen;heme binding;oxidation-reduction process
Cp4.1LG12g00680	Cp4.1LG12	376449	386879	+	14	1	FALSE	AMP-dependent synthetase and ligase family protein, putative isoform 1	NA	catalytic activity;metabolic process;cellular process;response to stimulus;biological regulation
Cp4.1LG12g00690	Cp4.1LG12	432523	436925	+	0	0	FALSE	Actin-related protein 2/3 complex subunit 4	NA	Arp2/3 protein complex;Arp2/3 complex-mediated actin nucleation
Cp4.1LG12g00700	Cp4.1LG12	390882	394038	-	4	0	TRUE	Basic helix-loop-helix transcription factor	NA	protein dimerization activity
Cp4.1LG12g00710	Cp4.1LG12	473535	481977	-	15	1	FALSE	Electron transport complex protein rnfC, putative isoform 1	NA	NA
Cp4.1LG12g00720	Cp4.1LG12	399668	402539	-	4	0	FALSE	Phosphatidylinositol-4-phosphate 5-kinase 8-like protein	NA	kinase activity;phosphorylation
Cp4.1LG12g00730	Cp4.1LG12	395916	398168	-	0	0	NA	Unknown protein	NA	NA
Cp4.1LG12g00740	Cp4.1LG12	406991	410977	-	0	0	FALSE	Casein kinase II subunit beta	NA	protein kinase CK2 complex;kinase activity;protein kinase regulator activity;regulation of protein kinase activity
Cp4.1LG12g00750	Cp4.1LG12	437064	445770	-	7	1	FALSE	Methionine-tRNA ligase, putative	NA	tRNA binding;methionine-tRNA ligase activity;ATP binding;cytoplasm;methionyl-tRNA aminoacylation;methionine metabolic process
Cp4.1LG12g00760	Cp4.1LG12	447150	454260	-	4	0	TRUE	Sucrose-phosphate synthase family protein	E2.4.1.14; sucrose-phosphate synthase [EC:2.4.1.14]	response to hypoxia;Golgi apparatus;starch metabolic process;sucrose metabolic process;sucrose synthase activity;galactolipid biosynthetic process;sucrose-phosphate synthase activity
Cp4.1LG12g00770	Cp4.1LG12	459849	461168	-	1	0	FALSE	DNA-directed RNA polymerase subunit beta	NA	NA
Cp4.1LG12g00780	Cp4.1LG12	456545	458400	-	0	0	FALSE	Pentatricopeptide repeat-containing protein	NA	protein binding
Cp4.1LG12g00790	Cp4.1LG12	424186	424910	-	1	1	FALSE	MADS-box transcription factor family protein	NA	DNA binding;nucleus;regulation of transcription, DNA-templated;protein dimerization activity
Cp4.1LG12g00800	Cp4.1LG12	487420	488124	-	0	0	NA	UDP-glucuronate 4-epimerase 4	E5.1.3.6; UDP-glucuronate 4-epimerase [EC:5.1.3.6]	endosome;trans-Golgi network;carbohydrate metabolic process;tryptophan catabolic process;indoleacetic acid biosynthetic process;racemase and epimerase activity, acting on carbohydrates and derivatives;coenzyme binding
Cp4.1LG12g00810	Cp4.1LG12	486748	487242	-	1	0	NA	UDP-D-glucuronate 4-epimerase	E5.1.3.6; UDP-glucuronate 4-epimerase [EC:5.1.3.6]	endosome;trans-Golgi network;carbohydrate metabolic process;tryptophan catabolic process;nucleotide metabolic process;indoleacetic acid biosynthetic process;UDP-glucuronate 5'-epimerase activity;coenzyme binding
Cp4.1LG12g00820	Cp4.1LG12	525684	527668	+	1	0	TRUE	Glucan endo-1,3-beta-glucosidase 1	NA	NA
Cp4.1LG12g00830	Cp4.1LG12	569324	572001	+	1	0	TRUE	Cytochrome b5	NA	endoplasmic reticulum;sterol biosynthetic process;pentacyclic triterpenoid biosynthetic process;heme binding;alkane biosynthetic process;metal ion binding
Cp4.1LG12g00840	Cp4.1LG12	500071	506199	+	2	0	TRUE	Adenosylhomocysteinase	E3.3.1.1; adenosylhomocysteinase [EC:3.3.1.1]	adenosylhomocysteinase activity;methionine metabolic process;one-carbon metabolic process
Cp4.1LG12g00850	Cp4.1LG12	533710	542607	+	0	0	NA	ER lumen protein-retaining receptor	NA	endoplasmic reticulum membrane;Golgi apparatus;acetyl-CoA metabolic process;protein retention in ER lumen;defense response signaling pathway, resistance gene-independent;integral component of membrane;sterol biosynthetic process;brassinosteroid biosynthetic process;cellulose biosynthetic process;cytoplasmic vesicle;ER retention sequence binding;Golgi vesicle transport
Cp4.1LG12g00860	Cp4.1LG12	507908	515672	+	3	0	FALSE	High mobility group B-like protein	NA	DNA binding
Cp4.1LG12g00870	Cp4.1LG12	548387	551623	+	1	0	FALSE	Kinase family protein	NA	protein kinase activity;ATP binding;protein phosphorylation
Cp4.1LG12g00880	Cp4.1LG12	541178	544182	-	0	0	TRUE	Elongation factor 1-alpha	EEF1A; elongation factor 1-alpha	translation elongation factor activity;GTPase activity;GTP binding;ribosome;regulation of translational elongation;nucleotidyltransferase activity
Cp4.1LG12g00890	Cp4.1LG12	524316	525235	-	0	0	FALSE	Uncharacterised protein family SERF	NA	NA
Cp4.1LG12g00900	Cp4.1LG12	537009	540325	-	1	1	FALSE	UV radiation resistance-associated protein	NA	positive regulation of autophagy
Cp4.1LG12g00910	Cp4.1LG12	574549	577271	-	0	0	FALSE	Cyclin-dependent kinase inhibitor	NA	cyclin-dependent protein serine/threonine kinase inhibitor activity;nucleus;cell cycle arrest;negative regulation of protein serine/threonine kinase activity
Cp4.1LG12g00920	Cp4.1LG12	561594	567958	-	1	0	FALSE	26S proteasome non-ATPase regulatory subunit	PSMD1; 26S proteasome regulatory subunit N2	proteasome complex;binding;cytosol;gluconeogenesis;cytoskeleton organization;gravitropism;enzyme regulator activity;regulation of protein catabolic process;proteasome-mediated ubiquitin-dependent protein catabolic process;proteasome assembly;regulation of catalytic activity;response to misfolded protein
Cp4.1LG12g00930	Cp4.1LG12	514345	515577	-	8	0	NA	Dehydration responsive element binding transcription factor	NA	NA
Cp4.1LG12g00940	Cp4.1LG12	494090	496607	-	0	0	NA	Serine hydroxymethyltransferase	NA	transferase activity
Cp4.1LG12g00950	Cp4.1LG12	527227	532354	-	4	0	TRUE	Purple acid phosphatase	NA	acid phosphatase activity;protein dephosphorylation;riboflavin metabolic process;hexachlorocyclohexane metabolic process;metal ion binding
Cp4.1LG12g00960	Cp4.1LG12	553363	555617	-	1	0	FALSE	Pectinesterase	NA	cell wall;starch metabolic process;sucrose metabolic process;pectinesterase activity;cell wall modification
Cp4.1LG12g00970	Cp4.1LG12	619595	623825	+	0	0	TRUE	Pectate lyase	pel; pectate lyase [EC:4.2.2.2]	pectate lyase activity;pectin catabolic process;metal ion binding
Cp4.1LG12g00980	Cp4.1LG12	595640	597854	+	2	0	NA	Vesicle-associated membrane protein, putative	NA	integral component of membrane;vesicle-mediated transport
Cp4.1LG12g00990	Cp4.1LG12	631805	636768	+	2	1	TRUE	Receptor-like protein kinase 2	NA	protein serine/threonine kinase activity;protein binding;ATP binding;protein phosphorylation;serine family amino acid metabolic process;integral component of membrane
Cp4.1LG12g01000	Cp4.1LG12	670954	676363	+	0	0	FALSE	Carboxyl-terminal-processing protease	NA	protein binding;mitochondrion;proteolysis;phosphatidylglycerol biosynthetic process;serine-type peptidase activity;thylakoid lumen
Cp4.1LG12g01010	Cp4.1LG12	665562	668035	-	6	0	FALSE	GATA transcription factor, putative	NA	DNA-binding transcription factor activity;nucleus;transcription factor complex;regulation of transcription, DNA-templated;zinc ion binding;sequence-specific DNA binding;positive regulation of transcription, DNA-templated
Cp4.1LG12g01020	Cp4.1LG12	611007	612716	-	5	0	FALSE	9-cis epoxycarotenoid dioxygenase	NCED; 9-cis-epoxycarotenoid dioxygenase [EC:1.13.11.51]	chloroplast thylakoid membrane;chloroplast stroma;terpenoid biosynthetic process;9-cis-epoxycarotenoid dioxygenase activity;oxidation-reduction process
Cp4.1LG12g01030	Cp4.1LG12	585180	594330	-	5	0	TRUE	Non-lysosomal glucosylceramidase	GBA2; non-lysosomal glucosylceramidase [EC:3.2.1.45]	glucosylceramidase activity;plasma membrane;carbohydrate metabolic process;glucosylceramide catabolic process;integral component of membrane
Cp4.1LG12g01040	Cp4.1LG12	656303	659949	-	5	0	TRUE	Non-specific serine/threonine protein kinase	NA	activation of MAPKK activity;MAP kinase kinase kinase activity;protein binding;ATP binding;intracellular;transmembrane receptor protein serine/threonine kinase signaling pathway;serine family amino acid metabolic process;integral component of membrane;2-alkenal reductase [NAD(P)] activity;oxidation-reduction process
Cp4.1LG12g01050	Cp4.1LG12	676854	682685	-	1	0	FALSE	Transducin family protein / WD-40 repeat family protein isoform 1	AMBRA1; activating molecule in BECN1-regulated autophagy protein 1	protein binding
Cp4.1LG12g01060	Cp4.1LG12	600806	604750	-	1	0	TRUE	3-ketoacyl-CoA thiolase	NA	acetyl-CoA C-acyltransferase activity;nucleolus;mitochondrion;vacuolar membrane;peroxisome;isoleucine catabolic process;leucine catabolic process;valine catabolic process;fatty acid biosynthetic process;bile acid biosynthetic process;chloroplast;positive regulation of abscisic acid-activated signaling pathway;glyoxysome organization;benzoate metabolic process;obsolete acyl-carrier-protein biosynthetic process
Cp4.1LG12g01070	Cp4.1LG12	598873	600582	-	2	0	TRUE	Chalcone synthase	CHS; chalcone synthase [EC:2.3.1.74]	flavonoid biosynthetic process;naringenin-chalcone synthase activity
Cp4.1LG12g01080	Cp4.1LG12	728912	732126	+	0	0	FALSE	Surfeit locus protein 6 like	NA	NA
Cp4.1LG12g01090	Cp4.1LG12	686604	690222	+	6	0	TRUE	Beta-amylase	E3.2.1.2; beta-amylase [EC:3.2.1.2]	nucleus;cytosol;starch catabolic process;sucrose metabolic process;beta-amylase activity
Cp4.1LG12g01100	Cp4.1LG12	757897	763669	+	1	0	NA	Oxidation resistance protein 1	NA	NA
Cp4.1LG12g01110	Cp4.1LG12	772693	777910	+	0	1	FALSE	Eukaryotic translation initiation factor 4e, putative	NA	RNA 7-methylguanosine cap binding;translation initiation factor activity;nucleus;cytosol;ribosome;mRNA cap binding complex;regulation of translational initiation;RNA polymerase complex;negative regulation of defense response to virus
Cp4.1LG12g01120	Cp4.1LG12	706688	711669	+	0	0	TRUE	60 kDa chaperonin	NA	ATP binding;mitochondrion;protein refolding
Cp4.1LG12g01130	Cp4.1LG12	735904	741371	+	0	0	FALSE	Aspartyl/glutamyl-tRNA(Asn/Gln) amidotransferase subunit B	gatB; aspartyl-tRNA(Asn)/glutamyl-tRNA(Gln) amidotransferase subunit B [EC:6.3.5.6 6.3.5.7]	ATP binding;mitochondrion;translation;chloroplast stroma;carbon-nitrogen ligase activity, with glutamine as amido-N-donor
Cp4.1LG12g01140	Cp4.1LG12	766169	771453	+	0	0	FALSE	Zinc finger-like protein	NA	structural constituent of ribosome;protein binding;ribosome;translation;ribosome biogenesis
Cp4.1LG12g01150	Cp4.1LG12	751873	752184	+	0	0	NA	Mitochondrial import receptor subunit TOM22	TOM22; mitochondrial import receptor subunit TOM22	mitochondrial outer membrane;intracellular protein transport
Cp4.1LG12g01160	Cp4.1LG12	752217	756327	+	1	0	NA	Unknown protein	NA	NA
Cp4.1LG12g01170	Cp4.1LG12	751692	755859	-	1	0	TRUE	Cysteine-rich repeat secretory 3-like protein	NA	NA
Cp4.1LG12g01180	Cp4.1LG12	774170	776584	-	0	0	FALSE	Proton gradient regulation 5	NA	electron transfer activity;response to water deprivation;chloroplast thylakoid membrane;response to blue light;response to high light intensity;response to sucrose;photosynthetic electron transport in photosystem I;response to red light;photoprotection;regulation of proton transport;response to far red light;cellular response to light intensity
Cp4.1LG12g01190	Cp4.1LG12	702057	705889	-	0	0	TRUE	NADH dehydrogenase [ubiquinone] 1 alpha subcomplex subunit 13	NDUFA13; NADH dehydrogenase (ubiquinone) 1 alpha subcomplex subunit 13	mitochondrial electron transport, NADH to ubiquinone;ubiquinone biosynthetic process;sodium ion transport;NADH dehydrogenase (ubiquinone) activity;proton transmembrane transport
Cp4.1LG12g01200	Cp4.1LG12	690708	701020	-	1	0	FALSE	BLISTER-like protein	NA	DNA repair;Smc5-Smc6 complex;system development;resolution of recombination intermediates
Cp4.1LG12g01210	Cp4.1LG12	732304	733910	-	0	0	TRUE	AWPM-19-like membrane family protein	NA	NA
Cp4.1LG12g01220	Cp4.1LG12	771759	772804	-	0	0	FALSE	Caleosin	PXG; peroxygenase [EC:1.11.2.3]	endoplasmic reticulum;lipid droplet;organelle membrane;metal ion binding;oxidation-reduction process;plant seed peroxidase activity
Cp4.1LG12g01230	Cp4.1LG12	712157	727696	-	1	0	TRUE	Protein transport protein Sec24-like	NA	intracellular protein transport;endoplasmic reticulum to Golgi vesicle-mediated transport;zinc ion binding;COPII vesicle coat
Cp4.1LG12g01240	Cp4.1LG12	743413	745279	-	0	0	TRUE	Auxin-responsive protein	NA	protein binding;nucleus;transcription, DNA-templated;regulation of transcription, DNA-templated
Cp4.1LG12g01250	Cp4.1LG12	833609	837711	+	0	0	FALSE	Protein phosphatase 2c, putative	NA	protein serine/threonine phosphatase activity;protein dephosphorylation;protein serine/threonine phosphatase complex
Cp4.1LG12g01260	Cp4.1LG12	780999	784576	+	0	0	FALSE	RNA-binding protein-like	MSI; RNA-binding protein Musashi	nucleotide binding;nucleic acid binding
Cp4.1LG12g01270	Cp4.1LG12	830458	832122	+	0	0	NA	60S ribosomal protein L14, putative	RP-L14e; large subunit ribosomal protein L14e	structural constituent of ribosome;ribosome;translation;ribosome biogenesis
Cp4.1LG12g01280	Cp4.1LG12	797810	810152	+	0	0	FALSE	Splicing factor U2AF 65 kDa subunit	U2AF2; splicing factor U2AF 65 kDa subunit	nucleotide binding;nucleic acid binding
Cp4.1LG12g01290	Cp4.1LG12	825503	829707	+	3	0	TRUE	Kinesin-like protein	NA	microtubule motor activity;ATP binding;kinesin complex;microtubule;microtubule-based movement;microtubule binding;covalent chromatin modification;primary metabolic process;cellular macromolecule metabolic process;tubulin complex;floral organ formation;regulation of biological process;organelle organization
Cp4.1LG12g01300	Cp4.1LG12	818168	818533	+	0	0	FALSE	Embryo sac development arrest 6, putative	NA	NA
Cp4.1LG12g01310	Cp4.1LG12	857218	864182	-	0	0	FALSE	Serine/threonine-protein phosphatase 2A regulatory subunit B'' subunit alpha	NA	calcium ion binding
Cp4.1LG12g01320	Cp4.1LG12	836048	845333	-	1	0	TRUE	COP1-interacting-like protein	NA	NA
Cp4.1LG12g01330	Cp4.1LG12	851801	852355	-	0	0	FALSE	Unknown protein	NA	metal ion binding
Cp4.1LG12g01340	Cp4.1LG12	864627	872807	-	0	0	FALSE	Kinase family protein	NA	protein serine/threonine kinase activity;ATP binding;protein phosphorylation;serine family amino acid metabolic process
Cp4.1LG12g01350	Cp4.1LG12	781821	792222	-	2	0	FALSE	Cyclopropane-fatty-acyl-phospholipid synthase	NA	lipid biosynthetic process;cyclopropane-fatty-acyl-phospholipid synthase activity;oxidoreductase activity;methylation;oxidation-reduction process
Cp4.1LG12g01360	Cp4.1LG12	881818	883747	-	1	0	FALSE	11S globulin seed storage protein	NA	nutrient reservoir activity;metal ion binding
Cp4.1LG12g01370	Cp4.1LG12	821102	824434	-	0	0	FALSE	Peroxisomal membrane protein PMP22	NA	integral component of membrane
Cp4.1LG12g01380	Cp4.1LG12	875300	880088	-	0	0	TRUE	S-adenosyl-L-methionine-dependent methyltransferases superfamily protein	NA	methyltransferase activity
Cp4.1LG12g01390	Cp4.1LG12	936708	937601	+	2	0	TRUE	Ring finger protein, putative	NA	protein binding;zinc ion binding
Cp4.1LG12g01400	Cp4.1LG12	955013	957667	+	2	0	FALSE	HR-like lesion-inducing protein-related	NA	NA
Cp4.1LG12g01410	Cp4.1LG12	892008	896112	+	0	0	TRUE	Malate dehydrogenase	MDH1; malate dehydrogenase [EC:1.1.1.37]	carbohydrate metabolic process;pyruvate metabolic process;malate metabolic process;reductive tricarboxylic acid cycle;L-malate dehydrogenase activity;glyoxylate metabolic process
Cp4.1LG12g01420	Cp4.1LG12	910538	916115	+	2	0	TRUE	Cryptochrome 2	CRY2; cryptochrome 2	DNA photolyase activity;nucleus;vacuole;cytosol;DNA repair;chromatin remodeling;response to water deprivation;phototropism;blue light signaling pathway;blue light photoreceptor activity;positive regulation of flower development;regulation of meristem growth;stomatal movement;circadian regulation of calcium ion oscillation;hydrogen peroxide catabolic process;protein homodimerization activity
Cp4.1LG12g01430	Cp4.1LG12	975594	979657	+	4	0	TRUE	TPX2 (targeting protein for Xklp2) protein family	NA	NA
Cp4.1LG12g01440	Cp4.1LG12	964195	965799	+	5	0	FALSE	Protein of unknown function (DUF668)	NA	NA
Cp4.1LG12g01450	Cp4.1LG12	982963	987068	+	0	0	FALSE	P-loop containing nucleoside triphosphate hydrolases superfamily protein	NA	ATP binding;kinase activity;phosphorylation
Cp4.1LG12g01460	Cp4.1LG12	987461	989710	+	0	0	NA	40S ribosomal protein S15	RP-S15e; small subunit ribosomal protein S15e	RNA binding;structural constituent of ribosome;translation;small ribosomal subunit;ribosome biogenesis
Cp4.1LG12g01470	Cp4.1LG12	965802	968317	+	0	1	NA	AT hook motif DNA-binding family protein	NA	NA
Cp4.1LG12g01480	Cp4.1LG12	888618	888951	+	0	0	FALSE	XB3 in, putative isoform 1	NA	zinc ion binding
Cp4.1LG12g01490	Cp4.1LG12	921633	922316	-	3	0	FALSE	Ethylene-responsive transcription factor	ERF1; ethylene-responsive transcription factor 1	DNA binding;DNA-binding transcription factor activity;nucleus;transcription factor complex;regulation of transcription, DNA-templated;response to stimulus
Cp4.1LG12g01500	Cp4.1LG12	916974	918563	-	3	0	TRUE	Phosphate transporter	PHO84; MFS transporter, PHS family, inorganic phosphate transporter	inorganic phosphate transmembrane transporter activity;phosphate ion transport;integral component of membrane;transmembrane transport
Cp4.1LG12g01510	Cp4.1LG12	943528	949180	-	2	0	NA	CASP-like protein	NA	plasma membrane;integral component of membrane
Cp4.1LG12g01520	Cp4.1LG12	939046	942387	-	7	0	NA	WAT1-related protein	NA	integral component of membrane;transmembrane transporter activity;transmembrane transport
Cp4.1LG12g01530	Cp4.1LG12	950233	952154	-	2	0	FALSE	HR-like lesion-inducing protein-related	NA	NA
Cp4.1LG12g01540	Cp4.1LG12	898660	898884	-	1	0	NA	Unknown protein	NA	NA
Cp4.1LG12g01550	Cp4.1LG12	991069	995385	+	0	0	FALSE	DNA-directed RNA polymerase II subunit RPB7	NRPD7; DNA-directed RNA polymerase IV and V subunit 7	DNA-directed 5'-3' RNA polymerase activity;nucleolus;purine nucleobase metabolic process;pyrimidine nucleobase metabolic process;transcription, DNA-templated
Cp4.1LG12g01560	Cp4.1LG12	1004499	1010063	+	10	0	TRUE	Sieve element occlusion protein 1	NA	NA
Cp4.1LG12g01570	Cp4.1LG12	1072243	1080956	+	1	0	FALSE	Acylamino-acid-releasing enzyme, putative	NA	serine-type endopeptidase activity;proteolysis;intracellular membrane-bounded organelle;cytoplasmic part
Cp4.1LG12g01580	Cp4.1LG12	1082960	1085548	+	5	0	FALSE	Pentatricopeptide repeat-containing protein, putative	NA	protein binding;intracellular
Cp4.1LG12g01590	Cp4.1LG12	1068885	1070382	+	2	0	NA	Auxin-responsive protein	NA	transcription, DNA-templated;regulation of cellular process
Cp4.1LG12g01600	Cp4.1LG12	1086048	1087340	-	0	0	TRUE	Non-specific serine/threonine protein kinase	NA	protein serine/threonine kinase activity;ATP binding;protein phosphorylation;signal transduction;serine family amino acid metabolic process
Cp4.1LG12g01610	Cp4.1LG12	1049425	1051982	-	0	0	FALSE	Transport protein sec23	SEC23; protein transport protein SEC23	intracellular protein transport;endoplasmic reticulum to Golgi vesicle-mediated transport;zinc ion binding;COPII vesicle coat
Cp4.1LG12g01620	Cp4.1LG12	993706	998131	-	2	0	TRUE	Sieve element occlusion protein 1	NA	NA
Cp4.1LG12g01630	Cp4.1LG12	1043975	1048222	-	1	0	NA	Magnesium transporter MRS2-like protein	NA	magnesium ion transmembrane transporter activity;magnesium ion transport;membrane;transmembrane transport
Cp4.1LG12g01640	Cp4.1LG12	989986	990909	-	0	0	FALSE	Basic helix-loop-helix protein	NA	protein dimerization activity
Cp4.1LG12g01650	Cp4.1LG12	1011169	1033799	-	10	0	TRUE	Sieve element occlusion protein 1	NA	NA
Cp4.1LG12g01660	Cp4.1LG12	1034640	1037004	-	0	0	NA	Sieve element occlusion protein 1	NA	NA
Cp4.1LG12g01670	Cp4.1LG12	1090860	1092894	+	0	0	NA	Sporulation-specific 71	NA	mitochondrion;mitochondrial respiratory chain complex IV assembly
Cp4.1LG12g01680	Cp4.1LG12	1159268	1160829	+	0	0	NA	Bax inhibitor-1 family protein	NA	mitochondrion;integral component of membrane
Cp4.1LG12g01690	Cp4.1LG12	1177128	1179187	+	5	1	FALSE	Protein IQ-DOMAIN 31	NA	protein binding
Cp4.1LG12g01700	Cp4.1LG12	1114638	1118430	+	9	0	TRUE	BnaC01g31300D protein	NA	NA
Cp4.1LG12g01710	Cp4.1LG12	1133995	1137169	+	1	0	FALSE	NAD(P)-linked oxidoreductase superfamily protein	NA	oxidoreductase activity;oxidation-reduction process
Cp4.1LG12g01720	Cp4.1LG12	1120660	1121951	+	1	0	FALSE	Calmodulin	NA	calcium ion binding
Cp4.1LG12g01730	Cp4.1LG12	1147777	1148148	+	2	0	NA	Epidermal patterning factor-like protein	NA	guard cell differentiation
Cp4.1LG12g01740	Cp4.1LG12	1184958	1187640	+	0	0	FALSE	40S ribosomal protein S3a	RP-S3Ae; small subunit ribosomal protein S3Ae	structural constituent of ribosome;translation;cytosolic small ribosomal subunit;ribosome biogenesis
Cp4.1LG12g01750	Cp4.1LG12	1171362	1174972	-	5	0	NA	Unknown protein	NA	NA
Cp4.1LG12g01760	Cp4.1LG12	1156063	1157812	-	1	0	FALSE	Chlorophyllase	E3.1.1.14; chlorophyllase [EC:3.1.1.14]	chlorophyll catabolic process;chlorophyllase activity
Cp4.1LG12g01770	Cp4.1LG12	1123031	1126505	-	0	0	TRUE	ATP-sulfurylase	PAPSS; 3'-phosphoadenosine 5'-phosphosulfate synthase [EC:2.7.7.4 2.7.1.25]	sulfate assimilation;sulfate adenylyltransferase (ATP) activity;purine nucleobase metabolic process;chloroplast
Cp4.1LG12g01780	Cp4.1LG12	1096886	1099388	-	0	0	FALSE	Protein of unknown function (DUF506)	NA	NA
Cp4.1LG12g01790	Cp4.1LG12	1152754	1155413	-	0	0	FALSE	DNA-directed RNA polymerase III subunit RPC9	NA	nucleotide binding;DNA-directed 5'-3' RNA polymerase activity;nucleolus;purine nucleobase metabolic process;pyrimidine nucleobase metabolic process;transcription, DNA-templated
Cp4.1LG12g01800	Cp4.1LG12	1138386	1139777	-	1	0	FALSE	1,2-dihydroxy-3-keto-5-methylthiopentene dioxygenase	mtnD; 1,2-dihydroxy-3-keto-5-methylthiopentene dioxygenase [EC:1.13.11.53 1.13.11.54]	nucleus;cytoplasm;acireductone dioxygenase [iron(II)-requiring] activity;L-methionine salvage from methylthioadenosine;oxidation-reduction process
Cp4.1LG12g01810	Cp4.1LG12	1105162	1110166	-	1	0	TRUE	Pyruvate kinase family protein	PK; pyruvate kinase [EC:2.7.1.40]	magnesium ion binding;pyruvate kinase activity;ATP binding;gluconeogenesis;glycolytic process;purine nucleobase metabolic process;chloroplast;carbon utilization;kinase activity;potassium ion binding
Cp4.1LG12g01820	Cp4.1LG12	1179453	1184149	-	2	0	NA	Stress-induced protein 1	NA	protein binding;biological_process
Cp4.1LG12g01830	Cp4.1LG12	1140816	1145265	-	1	0	FALSE	TIFY domain/Divergent CCT motif family protein	NA	cellular amino acid biosynthetic process;oxidoreductase activity
Cp4.1LG12g01840	Cp4.1LG12	1161573	1164857	-	1	0	NA	Plant protein of unknown function (DUF828) with plant pleckstrin homology-like region	NA	NA
Cp4.1LG12g01850	Cp4.1LG12	1110960	1113964	-	0	0	NA	G-protein gamma subunit 2	NA	obsolete signal transducer activity;heterotrimeric G-protein complex;G protein-coupled receptor signaling pathway;seed germination;basipetal auxin transport;protein prenylation;protein palmitoylation;lateral root development
Cp4.1LG12g01860	Cp4.1LG12	1207340	1210858	+	1	0	NA	Proteasome subunit beta type	PSMB2; 20S proteasome subunit beta 4 [EC:3.4.25.1]	threonine-type endopeptidase activity;nucleus;cytoplasm;proteasome core complex;proteolysis involved in cellular protein catabolic process
Cp4.1LG12g01870	Cp4.1LG12	1201487	1206298	+	1	0	FALSE	Tesmin/TSO1-like CXC domain-containing protein	NA	NA
Cp4.1LG12g01880	Cp4.1LG12	1259286	1260844	+	0	0	FALSE	Photosystem II 11 kDa family protein	NA	chloroplast;photosystem II assembly
Cp4.1LG12g01890	Cp4.1LG12	1233809	1241742	+	2	0	TRUE	Lactoylglutathione lyase / glyoxalase I family protein	NA	metabolic process;lyase activity
Cp4.1LG12g01900	Cp4.1LG12	1225788	1230434	+	0	0	FALSE	Folate/biopterin transporter family protein, expressed	NA	metabolic process;chloroplast envelope;5-formyltetrahydrofolate transmembrane transporter activity;methotrexate transmembrane transporter activity;folic acid transport;5-formyltetrahydrofolate transport;integral component of membrane;transferase activity, transferring glycosyl groups;methotrexate transport
Cp4.1LG12g01910	Cp4.1LG12	1222797	1224918	+	0	0	NA	Pre-mRNA cleavage complex 2 protein Pcf11, putative isoform 2	NA	NA
Cp4.1LG12g01920	Cp4.1LG12	1242780	1246220	-	1	0	TRUE	Protein FRIGIDA, putative	NA	NA
Cp4.1LG12g01930	Cp4.1LG12	1261412	1264564	-	0	0	FALSE	Imidazoleglycerol-phosphate dehydratase	NA	histidine biosynthetic process;imidazoleglycerol-phosphate dehydratase activity
Cp4.1LG12g01940	Cp4.1LG12	1264968	1272681	-	5	0	TRUE	Acyl-CoA N-acyltransferase with RING/FYVE/PHD-type zinc finger protein, putative	NA	protein binding;zinc ion binding
Cp4.1LG12g01950	Cp4.1LG12	1247199	1252879	-	0	0	NA	Suppressor of gene silencing 3	NA	gene silencing by RNA
Cp4.1LG12g01960	Cp4.1LG12	1187881	1190563	-	0	0	TRUE	Type I inositol-1,4,5-trisphosphate 5-phosphatase CVP2	NA	hydrolase activity;phosphatidylinositol dephosphorylation
Cp4.1LG12g01970	Cp4.1LG12	1274157	1277375	-	5	0	NA	Kinase, putative	NA	protein kinase activity;ATP binding;protein phosphorylation
Cp4.1LG12g01980	Cp4.1LG12	1209270	1213309	-	0	0	FALSE	Protease inhibitor/seed storage/lipid transfer protein family protein	NA	lipid transport;lipid binding
Cp4.1LG12g01990	Cp4.1LG12	1192845	1196829	-	0	0	TRUE	Homocysteine S-methyltransferase	NA	plasma membrane;methionine metabolic process;S-adenosylmethionine-homocysteine S-methyltransferase activity;methylation
Cp4.1LG12g02000	Cp4.1LG12	1256969	1258253	-	1	0	FALSE	Suppressor of gene silencing 3	NA	NA
Cp4.1LG12g02010	Cp4.1LG12	1361176	1363002	+	0	0	NA	Immunoglobulin G-binding protein H	NA	NA
Cp4.1LG12g02020	Cp4.1LG12	1341445	1343247	+	0	0	TRUE	Cupredoxin superfamily protein	NA	electron transfer activity
Cp4.1LG12g02030	Cp4.1LG12	1281573	1297606	+	22	1	TRUE	Amine oxidase	AOC3; primary-amine oxidase [EC:1.4.3.21]	copper ion binding;cell wall;primary amine oxidase activity;amine metabolic process;quinone binding;oxidation-reduction process
Cp4.1LG12g02040	Cp4.1LG12	1301052	1303274	+	0	0	NA	Haloacid dehalogenase-like hydrolase	NA	metabolic process;hydrolase activity
Cp4.1LG12g02050	Cp4.1LG12	1309047	1314328	+	0	0	FALSE	Vacuole membrane 1	NA	NA
Cp4.1LG12g02060	Cp4.1LG12	1370661	1371419	+	0	0	NA	SEY1	NA	NA
Cp4.1LG12g02070	Cp4.1LG12	1377213	1384191	-	0	0	FALSE	ATP-dependent helicase brm	NA	ATP binding;histone binding
Cp4.1LG12g02080	Cp4.1LG12	1352955	1359773	-	0	0	TRUE	Cyclin T1 family protein	CCNT; cyclin T	regulation of cyclin-dependent protein serine/threonine kinase activity;regulation of transcription, DNA-templated;protein kinase binding
Cp4.1LG12g02090	Cp4.1LG12	1320520	1327037	-	10	0	FALSE	Protein TIME FOR COFFEE	NA	NA
Cp4.1LG12g02100	Cp4.1LG12	1342957	1350914	-	0	0	TRUE	Chloride channel protein	NA	voltage-gated chloride channel activity;chloride transport;integral component of membrane;regulation of anion transmembrane transport
Cp4.1LG12g02110	Cp4.1LG12	1374142	1375907	-	0	0	NA	Serine-threonine protein kinase, plant-type, putative	NA	NA
Cp4.1LG12g02120	Cp4.1LG12	1488237	1489211	+	2	0	TRUE	tRNA isopentenyltransferase	IPT; adenylate dimethylallyltransferase (cytokinin synthase) [EC:2.5.1.27 2.5.1.112]	tRNA processing;transferase activity
Cp4.1LG12g02130	Cp4.1LG12	1400495	1401214	+	1	0	NA	Fantastic four-like protein	NA	NA
Cp4.1LG12g02140	Cp4.1LG12	1410083	1413552	+	5	0	FALSE	Peroxisomal carrier protein	NA	integral component of membrane;transmembrane transport
Cp4.1LG12g02150	Cp4.1LG12	1430556	1434308	+	4	0	FALSE	E3 ubiquitin-protein ligase RHF2A-like protein	NA	protein binding;zinc ion binding;cellular protein metabolic process;cellular process;regulation of cellular process;cellular response to stimulus
Cp4.1LG12g02160	Cp4.1LG12	1418531	1427709	+	0	0	FALSE	Glucose-1-phosphate adenylyltransferase	NA	glycogen biosynthetic process;sucrose metabolic process;glucose-1-phosphate adenylyltransferase activity;chloroplast;starch biosynthetic process
Cp4.1LG12g02170	Cp4.1LG12	1414085	1416683	-	2	0	TRUE	Glycoprotein membrane GPI-anchored	NA	NA
Cp4.1LG12g02180	Cp4.1LG12	1435457	1437981	-	3	0	TRUE	Peroxiredoxin, putative	NA	peroxidase activity;mitochondrial matrix;response to oxidative stress;cell redox homeostasis;peroxiredoxin activity;oxidation-reduction process
Cp4.1LG12g02190	Cp4.1LG12	1454517	1455749	-	13	1	FALSE	Basic 7S globulin 2 small subunit	NA	aspartic-type endopeptidase activity;proteolysis
Cp4.1LG12g02200	Cp4.1LG12	1419611	1420690	-	3	0	FALSE	Aldose 1-epimerase	galM; aldose 1-epimerase [EC:5.1.3.3]	aldose 1-epimerase activity;gluconeogenesis;glycolytic process;carbohydrate binding
Cp4.1LG12g02210	Cp4.1LG12	1439966	1443360	-	3	0	FALSE	TRICHOME BIREFRINGENCE-LIKE 11	NA	NA
Cp4.1LG12g02220	Cp4.1LG12	1384868	1391676	-	12	1	FALSE	Kinase-associated protein phosphatase	NA	protein serine/threonine phosphatase activity;plasma membrane;protein dephosphorylation;signal transduction;protein serine/threonine phosphatase complex;regulation of meristem structural organization;protein kinase binding;metal ion binding
Cp4.1LG12g02230	Cp4.1LG12	1447675	1451062	-	1	0	FALSE	Aluminum-induced protein	NA	NA
Cp4.1LG12g02240	Cp4.1LG12	1402800	1408922	-	0	0	TRUE	Mitogen-activated protein kinase kinase kinase	NA	cytokinesis by cell plate formation;protein kinase activity;ATP binding;DNA replication initiation;regulation of DNA replication;DNA methylation;cell population proliferation;histone phosphorylation;2-alkenal reductase [NAD(P)] activity;cortical microtubule organization;protein autophosphorylation;apoplast;histone H3-K9 methylation;regulation of cell cycle;oxidation-reduction process
Cp4.1LG12g02250	Cp4.1LG12	1478522	1485559	-	0	0	FALSE	TVP38/TMEM64 family membrane protein	NA	integral component of membrane
Cp4.1LG12g02260	Cp4.1LG12	1569652	1572937	+	0	0	NA	Bax inhibitor-1 family protein	NA	intracellular;protein targeting to vacuole;integral component of membrane;endosomal transport;Golgi vesicle transport
Cp4.1LG12g02270	Cp4.1LG12	1507784	1512979	+	0	0	TRUE	Serine incorporator 3	NA	membrane
Cp4.1LG12g02280	Cp4.1LG12	1493734	1499338	+	2	0	TRUE	DUF21 domain-containing protein	NA	nucleotide binding;nucleic acid binding
Cp4.1LG12g02290	Cp4.1LG12	1545585	1551112	+	2	0	TRUE	Mitogen-activated protein kinase	NA	MAPK cascade;MAP kinase activity;ATP binding;vacuole;plasma membrane;transmembrane receptor protein serine/threonine kinase signaling pathway;serine family amino acid metabolic process;regulation of meristem growth
Cp4.1LG12g02300	Cp4.1LG12	1513989	1517928	+	0	0	NA	Ribosomal protein L34e superfamily protein	NA	structural constituent of ribosome;ribosome;translation;ribosome biogenesis
Cp4.1LG12g02310	Cp4.1LG12	1521226	1524754	+	2	0	NA	Pentatricopeptide repeat-containing protein	NA	hydrolase activity
Cp4.1LG12g02320	Cp4.1LG12	1521997	1535689	-	1	0	TRUE	Mediator of RNA polymerase II transcription subunit 33A	NA	cell adhesion;trichome morphogenesis;mediator complex;actin nucleation;root hair cell differentiation;cell wall organization;regulation of phenylpropanoid metabolic process
Cp4.1LG12g02330	Cp4.1LG12	1551822	1555961	-	0	0	NA	BTB-POZ and MATH domain 2	SPOP; speckle-type POZ protein	protein binding
Cp4.1LG12g02340	Cp4.1LG12	1558361	1569329	-	4	1	TRUE	alpha/beta-Hydrolases superfamily protein	NA	NA
Cp4.1LG12g02350	Cp4.1LG12	1573844	1578151	-	2	0	FALSE	Mo25 family protein	NA	binding;ribonucleoprotein complex;ribosome biogenesis
Cp4.1LG12g02360	Cp4.1LG12	1600765	1601823	+	0	0	TRUE	S-adenosylmethionine decarboxylase proenzyme	speD; S-adenosylmethionine decarboxylase [EC:4.1.1.50]	adenosylmethionine decarboxylase activity;arginine metabolic process;S-adenosylmethioninamine biosynthetic process;proline metabolic process;spermine biosynthetic process;spermidine biosynthetic process;animal organ development
Cp4.1LG12g02370	Cp4.1LG12	1606039	1608027	+	5	0	TRUE	Protein phosphatase 2C family protein	NA	protein serine/threonine phosphatase activity;plasma membrane;protein dephosphorylation;protein serine/threonine phosphatase complex;metal ion binding
Cp4.1LG12g02380	Cp4.1LG12	1620346	1626026	+	0	0	FALSE	PH-response transcription factor pacC/RIM101 isoform 1	NA	integral component of membrane;transmembrane transporter activity;response to stimulus;transmembrane transport
Cp4.1LG12g02390	Cp4.1LG12	1634093	1639100	+	0	1	FALSE	Prolyl 4-hydroxylase subunit alpha-2	P4HA; prolyl 4-hydroxylase [EC:1.14.11.2]	procollagen-proline 4-dioxygenase activity;iron ion binding;arginine metabolic process;proline metabolic process;peptidyl-proline hydroxylation to 4-hydroxy-L-proline;L-ascorbic acid binding;oxidation-reduction process
Cp4.1LG12g02400	Cp4.1LG12	1665891	1671061	+	2	0	TRUE	1-deoxy-D-xylulose-5-phosphate synthase 1	NA	steroid biosynthetic process;1-deoxy-D-xylulose-5-phosphate synthase activity;thiamine biosynthetic process;chloroplast;terpenoid biosynthetic process;metal ion binding;1-deoxy-D-xylulose 5-phosphate biosynthetic process
Cp4.1LG12g02410	Cp4.1LG12	1661763	1664271	+	0	0	TRUE	50S ribosomal protein L33	RP-L33; large subunit ribosomal protein L33	structural constituent of ribosome;ribosome;translation;ribosome biogenesis
Cp4.1LG12g02420	Cp4.1LG12	1630007	1633262	+	2	0	NA	Kinase family protein	NA	protein kinase activity;ATP binding;protein phosphorylation
Cp4.1LG12g02430	Cp4.1LG12	1578988	1584250	+	1	0	FALSE	F-box family protein	NA	protein binding
Cp4.1LG12g02440	Cp4.1LG12	1640107	1642689	+	0	0	NA	Histidine-containing phosphotransfer protein, putative	NA	phosphorelay signal transduction system;nucleus;cytoplasm;cytokinin-activated signaling pathway;histidine phosphotransfer kinase activity;phosphorylation;2-alkenal reductase [NAD(P)] activity;protein histidine kinase binding;oxidation-reduction process
Cp4.1LG12g02450	Cp4.1LG12	1587671	1592308	+	0	0	NA	Clathrin adaptor complexes medium subunit family protein	NA	transport
Cp4.1LG12g02460	Cp4.1LG12	1674863	1675267	-	6	0	TRUE	Unknown protein	NA	NA
Cp4.1LG12g02470	Cp4.1LG12	1679672	1684021	-	6	0	FALSE	DNA mismatch repair mutS	NA	NA
Cp4.1LG12g02480	Cp4.1LG12	1608409	1614383	-	1	0	FALSE	Cox19-like CHCH family protein	NA	NA
Cp4.1LG12g02490	Cp4.1LG12	1640170	1645506	-	0	0	NA	Low-density lipoprotein receptor-related	NA	phosphatidylinositol biosynthetic process
Cp4.1LG12g02500	Cp4.1LG12	1668567	1672395	-	1	0	FALSE	Heavy metal transport/detoxification superfamily protein, putative	NA	metal ion transport;metal ion binding
Cp4.1LG12g02510	Cp4.1LG12	1645899	1655480	-	0	0	NA	Sugar transporter family protein, expressed	NA	integral component of membrane;transmembrane transporter activity;transmembrane transport
Cp4.1LG12g02520	Cp4.1LG12	1660873	1661574	-	0	0	FALSE	NADH dehydrogenase, putative	NDUFA8; NADH dehydrogenase (ubiquinone) 1 alpha subcomplex subunit 8	NA
Cp4.1LG12g02530	Cp4.1LG12	1714687	1715055	+	0	0	TRUE	Unknown protein	NA	NA
Cp4.1LG12g02540	Cp4.1LG12	1752963	1753271	+	0	0	FALSE	Glutaredoxin	grxC; glutaredoxin 3	cell;electron transfer activity;protein disulfide oxidoreductase activity;methylglyoxal catabolic process to D-lactate via S-lactoyl-glutathione;cell redox homeostasis;oxidation-reduction process
Cp4.1LG12g02550	Cp4.1LG12	1722248	1725882	+	0	0	FALSE	Tubby-like F-box protein	NA	protein binding;metabolic process;hydrolase activity
Cp4.1LG12g02560	Cp4.1LG12	1770247	1776732	+	10	0	FALSE	CW-type Zinc Finger-like protein	NA	zinc ion binding
Cp4.1LG12g02570	Cp4.1LG12	1735719	1740027	+	1	0	FALSE	NAD(P)-binding Rossmann-fold superfamily protein	NA	chloroplast
Cp4.1LG12g02580	Cp4.1LG12	1684845	1691843	+	4	0	TRUE	RING/U-box superfamily protein	NA	zinc ion binding
Cp4.1LG12g02590	Cp4.1LG12	1692265	1697580	-	0	0	TRUE	BRCT domain-containing DNA repair protein, putative isoform 1	NA	NA
Cp4.1LG12g02600	Cp4.1LG12	1717307	1721107	-	0	0	TRUE	Acyl carrier protein	NA	fatty acid biosynthetic process;plastid
Cp4.1LG12g02610	Cp4.1LG12	1780693	1786017	-	0	0	TRUE	Cullin-1, putative	NA	ubiquitin-dependent protein catabolic process;cullin-RING ubiquitin ligase complex;ubiquitin protein ligase binding
Cp4.1LG12g02620	Cp4.1LG12	1699027	1701825	-	0	0	TRUE	DnaJ domain containing protein, expressed	NA	NA
Cp4.1LG12g02630	Cp4.1LG12	1727584	1730459	-	0	0	TRUE	Beta-amylase	NA	polysaccharide catabolic process;starch metabolic process;sucrose metabolic process;beta-amylase activity
Cp4.1LG12g02640	Cp4.1LG12	1752844	1760069	-	0	0	TRUE	Anaphase-promoting complex subunit 7-like protein	NA	mitotic cell cycle;protein deneddylation;protein binding;RNA processing;sister chromatid cohesion;reciprocal meiotic recombination;gamete generation;positive regulation of cell population proliferation;response to xenobiotic stimulus;photomorphogenesis;response to gamma radiation;glucuronoxylan metabolic process;histone methylation;protein deubiquitination;chromatin silencing by small RNA;regulation of telomere maintenance;regulation of DNA endoreduplication;meiotic DNA double-strand break formation;proteasome-mediated ubiquitin-dependent protein catabolic process;telomere maintenance in response to DNA damage;proteasome assembly;post-translational protein modification;meiotic chromosome segregation;xylan biosynthetic process;positive regulation of transcription, DNA-templated;regulation of cell division;regulation of unidimensional cell growth;response to misfolded protein
Cp4.1LG12g02650	Cp4.1LG12	1760884	1765477	-	0	0	FALSE	Sucrose nonfermenting 4-like protein	NA	NA
Cp4.1LG12g02660	Cp4.1LG12	1765711	1767887	-	0	0	NA	Sucrose nonfermenting 4-like protein	NA	NA
Cp4.1LG12g02670	Cp4.1LG12	1732944	1734463	-	1	0	FALSE	CASP-like protein	NA	plasma membrane;integral component of membrane
Cp4.1LG12g02680	Cp4.1LG12	1815513	1815848	+	0	0	TRUE	Flowering promoting factor 1	NA	NA
Cp4.1LG12g02690	Cp4.1LG12	1829606	1829989	+	0	0	FALSE	Rapid alkalinization factor	NA	NA
Cp4.1LG12g02700	Cp4.1LG12	1844271	1849236	+	7	0	FALSE	Ubiquitin-like-specific protease ESD4-like protein	SENP1; sentrin-specific protease 1 [EC:3.4.22.68]	proteolysis;cysteine-type peptidase activity
Cp4.1LG12g02710	Cp4.1LG12	1833926	1838954	+	0	0	FALSE	Histone-arginine methyltransferase, putative	NA	histone-arginine N-methyltransferase activity;histone arginine methylation
Cp4.1LG12g02720	Cp4.1LG12	1839629	1843485	+	4	0	FALSE	ATP-binding cassette sub-family C member 11	NA	NA
Cp4.1LG12g02730	Cp4.1LG12	1860032	1865394	+	0	0	TRUE	Fatty acid oxidation complex subunit alpha	NA	3-hydroxyacyl-CoA dehydrogenase activity;dodecenoyl-CoA delta-isomerase activity;enoyl-CoA hydratase activity;cell wall;nucleolus;isoleucine catabolic process;leucine catabolic process;lysine catabolic process;tryptophan metabolic process;valine catabolic process;fatty acid biosynthetic process;fatty acid beta-oxidation;peroxisome organization;3-hydroxybutyryl-CoA epimerase activity;toxin catabolic process;plasmodesma;glyoxysome;long-chain-enoyl-CoA hydratase activity;3-hydroxyacyl-CoA dehydratase activity;benzoate metabolic process;beta-alanine metabolic process;proteasome-mediated ubiquitin-dependent protein catabolic process;limonene catabolic process;response to misfolded protein;proteasome core complex assembly
Cp4.1LG12g02740	Cp4.1LG12	1791430	1796258	+	15	0	FALSE	Homeodomain-like protein	NA	DNA binding
Cp4.1LG12g02750	Cp4.1LG12	1797735	1801218	+	3	0	FALSE	Dynein beta chain, ciliary	NA	NA
Cp4.1LG12g02760	Cp4.1LG12	1823875	1825972	-	3	0	NA	40S ribosomal protein S21	NA	structural constituent of ribosome;ribosome;translation;ribosome biogenesis
Cp4.1LG12g02770	Cp4.1LG12	1860001	1876466	-	0	0	FALSE	Chaperone protein dnaJ, putative	DNAJB12; DnaJ homolog subfamily B member 12	NA
Cp4.1LG12g02780	Cp4.1LG12	1849832	1857978	-	0	0	NA	Kinesin-like protein	NA	microtubule motor activity;ATP binding;kinesin complex;microtubule;microtubule-based movement;microtubule binding;metabolic process;tubulin complex
Cp4.1LG12g02790	Cp4.1LG12	1816761	1820015	-	1	0	NA	Vesicle-associated membrane protein	NA	integral component of membrane;vesicle-mediated transport
Cp4.1LG12g02800	Cp4.1LG12	1877593	1881852	-	0	0	FALSE	UDP-glucuronate decarboxylase protein 1	UXS1; UDP-glucuronate decarboxylase [EC:4.1.1.35]	NA
Cp4.1LG12g02810	Cp4.1LG12	1801525	1806704	-	2	1	FALSE	Mitochondrial carrier protein-like	SLC25A19; solute carrier family 25 (mitochondrial thiamine pyrophosphate transporter), member 19	integral component of membrane;transmembrane transport
Cp4.1LG12g02820	Cp4.1LG12	1980900	1982416	+	0	0	FALSE	Major allergen d 1	NA	defense response;response to biotic stimulus
Cp4.1LG12g02830	Cp4.1LG12	1908143	1911205	+	0	0	FALSE	Dynein light chain	DYNLL; dynein light chain LC8-type	microtubule-based process;dynein complex
Cp4.1LG12g02840	Cp4.1LG12	1925852	1926610	+	5	0	TRUE	Ring finger protein, putative	NA	protein binding;zinc ion binding;defense response, incompatible interaction;regulation of defense response;intracellular signal transduction;cellular metabolic process;metabolic process;cellular response to acid chemical;cellular response to organic substance;organic substance metabolic process;cellular response to oxygen-containing compound
Cp4.1LG12g02850	Cp4.1LG12	1938078	1940633	+	3	0	FALSE	DAG protein	NA	mitochondrion;cobalt ion binding;mitochondrial RNA modification
Cp4.1LG12g02860	Cp4.1LG12	1945418	1956093	+	1	0	FALSE	Phospholipase D	NA	phospholipase D activity;intracellular;phosphatidic acid biosynthetic process;phospholipid catabolic process;regulation of cell migration;inositol lipid-mediated signaling;root development;regulation of phagocytosis
Cp4.1LG12g02870	Cp4.1LG12	1959552	1965058	+	2	0	NA	Protein phosphatase 2C family protein	NA	protein serine/threonine phosphatase activity;protein dephosphorylation;protein serine/threonine phosphatase complex
Cp4.1LG12g02880	Cp4.1LG12	1965836	1971054	+	0	0	TRUE	BnaA03g42290D protein	NA	cytosol;chloroplast stroma
Cp4.1LG12g02890	Cp4.1LG12	1934883	1935140	+	4	0	NA	Unknown protein	NA	NA
Cp4.1LG12g02900	Cp4.1LG12	1937267	1937521	+	3	0	TRUE	Unknown protein	NA	NA
Cp4.1LG12g02910	Cp4.1LG12	1912941	1913267	+	0	0	FALSE	Unknown protein	NA	NA
Cp4.1LG12g02920	Cp4.1LG12	1913596	1915441	+	0	0	NA	Unknown protein	NA	NA
Cp4.1LG12g02930	Cp4.1LG12	1942558	1943160	-	2	0	TRUE	glycine-rich protein	NA	NA
Cp4.1LG12g02940	Cp4.1LG12	1915799	1918269	-	0	0	FALSE	Protein DETOXIFICATION	TC.MATE; multidrug resistance protein, MATE family	drug transmembrane transport;xenobiotic transmembrane transporter activity;antiporter activity;integral component of membrane
Cp4.1LG12g02950	Cp4.1LG12	1969270	1976665	-	2	0	FALSE	Lipase family protein, expressed	NA	lipid catabolic process;hydrolase activity
Cp4.1LG12g02960	Cp4.1LG12	1983444	1985964	-	1	0	NA	Dehydration-induced 19-like protein	NA	NA
Cp4.1LG12g02970	Cp4.1LG12	1899179	1906092	-	0	0	TRUE	Fatty acid oxidation complex subunit alpha	NA	3-hydroxyacyl-CoA dehydrogenase activity;dodecenoyl-CoA delta-isomerase activity;enoyl-CoA hydratase activity;cell wall;nucleolus;isoleucine catabolic process;leucine catabolic process;lysine catabolic process;tryptophan metabolic process;valine catabolic process;fatty acid biosynthetic process;fatty acid beta-oxidation;peroxisome organization;3-hydroxybutyryl-CoA epimerase activity;toxin catabolic process;plasmodesma;glyoxysome;long-chain-enoyl-CoA hydratase activity;3-hydroxyacyl-CoA dehydratase activity;benzoate metabolic process;beta-alanine metabolic process;proteasome-mediated ubiquitin-dependent protein catabolic process;limonene catabolic process;response to misfolded protein;proteasome core complex assembly
Cp4.1LG12g02980	Cp4.1LG12	1883937	1892884	-	0	0	FALSE	Pleiotropic regulator 1	NA	protein binding
Cp4.1LG12g02990	Cp4.1LG12	1895289	1897094	+	1	0	NA	BnaA02g30570D protein	NA	NA
Cp4.1LG12g03000	Cp4.1LG12	1997163	2003088	+	6	0	TRUE	Two-component response regulator	ARR-B; two-component response regulator ARR-B family	phosphorelay signal transduction system;DNA binding;DNA-binding transcription factor activity;transcription factor complex;regulation of transcription, DNA-templated
Cp4.1LG12g03010	Cp4.1LG12	2020284	2027364	+	1	0	FALSE	E3 SUMO-protein ligase NSE2	NA	NA
Cp4.1LG12g03020	Cp4.1LG12	2009529	2010869	+	0	0	FALSE	GATA transcription factor, putative	NA	DNA-binding transcription factor activity;transcription factor complex;regulation of transcription, DNA-templated;zinc ion binding;sequence-specific DNA binding
Cp4.1LG12g03030	Cp4.1LG12	2004168	2007992	+	1	0	FALSE	Importin subunit alpha	NA	protein binding;nucleus;cytoplasm;protein import into nucleus;metabolic process;obsolete protein transporter activity;ligase activity
Cp4.1LG12g03040	Cp4.1LG12	2056191	2067298	+	2	0	FALSE	Calmodulin-binding transcription activator	NA	DNA binding;protein binding;nucleus
Cp4.1LG12g03050	Cp4.1LG12	2070022	2072637	+	0	0	FALSE	60S ribosomal protein L29, putative	RP-L29e; large subunit ribosomal protein L29e	structural constituent of ribosome;ribosome;translation;ribosome biogenesis
Cp4.1LG12g03060	Cp4.1LG12	2017198	2017557	+	0	0	FALSE	Zinc finger protein, putative	NA	nucleic acid binding;metal ion binding
Cp4.1LG12g03070	Cp4.1LG12	2018010	2018261	+	0	0	NA	DUF3511 domain protein	NA	NA
Cp4.1LG12g03080	Cp4.1LG12	2065409	2069085	-	0	0	FALSE	ADP-ribosylation factor family protein	SAR1; GTP-binding protein SAR1 [EC:3.6.5.-]	GTP binding;endoplasmic reticulum;Golgi apparatus;intracellular protein transport;small GTPase mediated signal transduction;vesicle-mediated transport
Cp4.1LG12g03090	Cp4.1LG12	2045702	2051382	-	5	0	TRUE	Beta xylosidase	NA	carbohydrate metabolic process;beta-glucosidase activity;nucleotide metabolic process;plant-type cell wall;seed coat development;alpha-L-arabinofuranosidase activity;apoplast
Cp4.1LG12g03100	Cp4.1LG12	2073784	2080210	-	0	0	TRUE	Dihydrolipoyl dehydrogenase	NA	dihydrolipoyl dehydrogenase activity;cell;gluconeogenesis;glycolytic process;tricarboxylic acid cycle;glycine metabolic process;L-serine metabolic process;threonine metabolic process;cell redox homeostasis;flavin adenine dinucleotide binding
Cp4.1LG12g03110	Cp4.1LG12	2034254	2039753	-	3	0	FALSE	AMSH-like ubiquitin thioesterase 1	NA	protein binding;vacuole organization;protein deubiquitination;intracellular transport;positive regulation of biological process;regulation of cellular process
Cp4.1LG12g03120	Cp4.1LG12	2030099	2031025	-	0	0	NA	MYB transcription factor	NA	DNA binding;DNA-binding transcription factor activity;transcription factor complex;regulation of transcription, DNA-templated;flavonol biosynthetic process
Cp4.1LG12g03130	Cp4.1LG12	2026324	2026719	-	3	0	FALSE	Unknown protein	MYBP; transcription factor MYB, plant	NA
Cp4.1LG12g03140	Cp4.1LG12	2022092	2026228	-	0	0	FALSE	Unknown protein	NA	NA
Cp4.1LG12g03150	Cp4.1LG12	2118726	2121004	+	1	0	NA	tapetum determinant 1	NA	NA
Cp4.1LG12g03160	Cp4.1LG12	2150194	2153529	+	9	1	TRUE	Enoyl-CoA hydratase	NA	enoyl-CoA hydratase activity;peroxisome;isoleucine catabolic process;leucine catabolic process;lysine catabolic process;tryptophan metabolic process;valine catabolic process;fatty acid biosynthetic process;fatty acid beta-oxidation;isomerase activity;benzoate metabolic process;beta-alanine metabolic process;limonene catabolic process
Cp4.1LG12g03170	Cp4.1LG12	2095370	2101442	+	1	1	FALSE	Mitochondrial import inner membrane translocase subunit Tim17/Tim22/Tim23 family protein	NA	amino acid transmembrane transport;amino acid transmembrane transporter activity;integral component of chloroplast outer membrane
Cp4.1LG12g03180	Cp4.1LG12	2111726	2116333	+	8	0	FALSE	4Fe-4S ferredoxin, iron-sulfur binding	NA	iron-sulfur cluster binding
Cp4.1LG12g03190	Cp4.1LG12	2131617	2136921	+	0	0	TRUE	ATP-citrate synthase, putative	NA	lyase activity;cellular carbohydrate metabolic process;transferase activity, transferring acyl groups, acyl groups converted into alkyl on transfer
Cp4.1LG12g03200	Cp4.1LG12	2140956	2147125	+	5	1	FALSE	Kinase family protein	NA	MAPK cascade;protein kinase activity;ATP binding;regulation of transcription, DNA-templated
Cp4.1LG12g03210	Cp4.1LG12	2165520	2166552	+	0	0	NA	Unknown protein	NA	NA
Cp4.1LG12g03220	Cp4.1LG12	2081573	2094461	+	9	0	FALSE	Serine/threonine-protein phosphatase 4 regulatory subunit 3	NA	binding
Cp4.1LG12g03230	Cp4.1LG12	2155518	2157685	+	0	0	NA	Protein phosphatase 2C family protein	PDP; pyruvate dehydrogenase phosphatase [EC:3.1.3.43]	protein serine/threonine phosphatase activity;protein dephosphorylation;protein serine/threonine phosphatase complex;metal ion binding
Cp4.1LG12g03240	Cp4.1LG12	2122189	2122731	+	0	0	NA	Unknown protein	NA	enzyme inhibitor activity
Cp4.1LG12g03250	Cp4.1LG12	2125881	2126423	+	0	0	FALSE	Unknown protein	NA	enzyme inhibitor activity
Cp4.1LG12g03260	Cp4.1LG12	2124306	2124848	+	10	0	NA	Unknown protein	NA	enzyme inhibitor activity
Cp4.1LG12g03270	Cp4.1LG12	2174973	2175581	+	0	0	NA	Transcription factor, putative	NA	protein dimerization activity
Cp4.1LG12g03280	Cp4.1LG12	2146617	2149254	-	3	0	FALSE	Huntingtin-interacting K-like protein	NA	DNA binding;cytosol
Cp4.1LG12g03290	Cp4.1LG12	2101994	2110553	-	4	1	FALSE	Aldehyde dehydrogenase, putative	NA	aldehyde dehydrogenase (NAD) activity;endoplasmic reticulum;gluconeogenesis;glycolytic process;arginine metabolic process;histidine metabolic process;isoleucine catabolic process;leucine catabolic process;lysine catabolic process;proline metabolic process;tryptophan metabolic process;valine catabolic process;fatty acid metabolic process;bile acid biosynthetic process;1,2-dichloroethane catabolic process;beta-alanine metabolic process;L-ascorbic acid metabolic process;limonene catabolic process;glycerolipid metabolic process;oxidation-reduction process
Cp4.1LG12g03300	Cp4.1LG12	2162901	2163361	-	0	0	NA	Unknown protein	NA	NA
Cp4.1LG12g03310	Cp4.1LG12	2286130	2287985	+	2	0	TRUE	Hexosyltransferase	NA	galactose metabolic process;inositol 3-alpha-galactosyltransferase activity
Cp4.1LG12g03320	Cp4.1LG12	2190645	2192926	+	0	0	FALSE	WRKY transcription factor	NA	DNA-binding transcription factor activity;transcription factor complex;regulation of transcription, DNA-templated;sequence-specific DNA binding
Cp4.1LG12g03330	Cp4.1LG12	2278701	2284005	+	0	0	FALSE	30S ribosomal protein S1	NA	RNA binding;structural constituent of ribosome;ribosome;pentose-phosphate shunt;rRNA processing;translation;chloroplast stroma;thylakoid;response to cytokinin;photosynthetic electron transport in photosystem I;chloroplast relocation;thylakoid membrane organization;chlorophyll biosynthetic process;membrane;isopentenyl diphosphate biosynthetic process, methylerythritol 4-phosphate pathway
Cp4.1LG12g03340	Cp4.1LG12	2251607	2265769	+	0	0	TRUE	Ubiquitin-protein ligase, putative	NA	ubiquitin-protein transferase activity;protein ubiquitination;ligase activity
Cp4.1LG12g03350	Cp4.1LG12	2266842	2277240	+	1	0	FALSE	Nuclear export mediator factor Nemf	NA	metal ion binding
Cp4.1LG12g03360	Cp4.1LG12	2206278	2212907	+	2	0	NA	Unknown protein	NA	NA
Cp4.1LG12g03370	Cp4.1LG12	2223314	2230637	-	0	0	FALSE	DnaJ homolog subfamily C member 14	DNAJC14; DnaJ homolog subfamily C member 14	NA
Cp4.1LG12g03380	Cp4.1LG12	2231583	2239318	-	0	0	TRUE	Beta-glucosidase-like protein	NA	hydrolase activity, hydrolyzing O-glycosyl compounds;carbohydrate metabolic process
Cp4.1LG12g03390	Cp4.1LG12	2196254	2207031	-	15	0	FALSE	FCA	NA	nucleotide binding;RNA binding;protein binding
Cp4.1LG12g03400	Cp4.1LG12	2215256	2219519	-	3	0	FALSE	Desiccation-related protein PCC13-62	NA	NA
Cp4.1LG12g03410	Cp4.1LG12	2219845	2222704	-	16	0	TRUE	30S ribosomal S6	NA	structural constituent of ribosome;ribosome;translation;methylglyoxal catabolic process to D-lactate via S-lactoyl-glutathione;rRNA binding;ribosome biogenesis
Cp4.1LG12g03420	Cp4.1LG12	2288619	2293003	+	3	0	FALSE	Craniofacial development protein 1	NA	NA
Cp4.1LG12g03430	Cp4.1LG12	2329925	2342993	+	19	0	TRUE	Kinesin-like protein KIF15	KIF15; kinesin family member 15	microtubule motor activity;ATP binding;kinesin complex;microtubule;microtubule-based movement;microtubule binding;metabolic process;tubulin complex;mitotic cell cycle process
Cp4.1LG12g03440	Cp4.1LG12	2295190	2299042	+	6	0	FALSE	Polygalacturonase	NA	polygalacturonase activity;extracellular region;starch metabolic process;sucrose metabolic process;lyase activity;galacturan 1,4-alpha-galacturonidase activity;cell wall organization
Cp4.1LG12g03450	Cp4.1LG12	2300766	2305218	-	5	0	FALSE	YTH domain family protein 2	NA	RNA binding
Cp4.1LG12g03460	Cp4.1LG12	2348377	2352926	-	0	0	TRUE	Kinase family protein	NA	protein kinase activity;ATP binding;protein phosphorylation
Cp4.1LG12g03470	Cp4.1LG12	2357650	2364697	-	0	0	FALSE	Novel plant snare, putative	NA	protein binding
Cp4.1LG12g03480	Cp4.1LG12	2307256	2321990	-	8	0	TRUE	ARM repeat superfamily protein	NA	binding
Cp4.1LG12g03490	Cp4.1LG12	2366003	2373058	-	4	0	TRUE	Non-specific serine/threonine protein kinase	NA	protein kinase activity;ATP binding;protein phosphorylation;signal transduction
Cp4.1LG12g03500	Cp4.1LG12	2344586	2347731	-	3	0	FALSE	Pentatricopeptide repeat-containing protein, putative	NA	developmental process involved in reproduction;embryo development;gametophyte development
Cp4.1LG12g03510	Cp4.1LG12	2418163	2423040	+	3	0	FALSE	Polyketide cyclase / dehydrase and lipid transport protein	NA	NA
Cp4.1LG12g03520	Cp4.1LG12	2393010	2395959	+	2	0	TRUE	tRNA pseudouridine synthase	truA; tRNA pseudouridine38-40 synthase [EC:5.4.99.12]	pseudouridine synthesis;RNA binding;one-carbon metabolic process;tRNA processing;pseudouridine synthase activity
Cp4.1LG12g03530	Cp4.1LG12	2422839	2442646	-	0	0	TRUE	Unplaced genomic scaffold PLICRscaffold_15, whole genome shotgun sequence	NA	cytosol
Cp4.1LG12g03540	Cp4.1LG12	2396553	2399744	-	2	0	FALSE	Pigment defective 320 protein	NA	binding;lipid transport;chloroplast envelope;membrane;cytosolic transport;intracellular transport
Cp4.1LG12g03550	Cp4.1LG12	2401042	2415388	-	2	0	TRUE	HAD-superfamily hydrolase, subfamily IG, 5'-nucleotidase	NA	protein dephosphorylation;5'-nucleotidase activity;chloroplast stroma;metal ion binding
Cp4.1LG12g03560	Cp4.1LG12	2457642	2472838	-	0	0	NA	Unknown protein	NA	NA
Cp4.1LG12g03570	Cp4.1LG12	2538971	2540927	+	1	0	FALSE	Unknown protein	NA	NA
Cp4.1LG12g03580	Cp4.1LG12	2566627	2570580	+	9	1	FALSE	tRNA-specific adenosine deaminase 1	NA	RNA binding;adenosine deaminase activity;purine nucleobase metabolic process;RNA processing
Cp4.1LG12g03590	Cp4.1LG12	2562828	2566484	-	0	0	NA	Unknown protein	NA	NA
Cp4.1LG12g03600	Cp4.1LG12	2548189	2550571	-	1	0	FALSE	Unknown protein	NA	NA
Cp4.1LG12g03610	Cp4.1LG12	2579477	2582436	-	2	0	NA	AT hook motif DNA-binding family protein	NA	DNA binding
Cp4.1LG12g03620	Cp4.1LG12	2575781	2578949	-	6	2	NA	Unknown protein	NA	NA
Cp4.1LG12g03630	Cp4.1LG12	2473537	2527147	+	5	0	FALSE	Unknown protein	NA	NA
Cp4.1LG12g03640	Cp4.1LG12	2673157	2676758	+	0	0	TRUE	Glycerol-3-phosphate acyltransferase	GPAT; glycerol-3-phosphate acyltransferase [EC:2.3.1.15 2.3.1.198]	glycerol-3-phosphate O-acyltransferase activity;obsolete acyl-carrier-protein biosynthetic process;glycerolipid metabolic process
Cp4.1LG12g03650	Cp4.1LG12	2638981	2645139	+	0	0	TRUE	Kinase family protein	NA	protein kinase activity;ubiquitin-protein transferase activity;ATP binding;protein phosphorylation;protein ubiquitination;ligase activity
Cp4.1LG12g03660	Cp4.1LG12	2648584	2657840	+	0	0	FALSE	Signal peptide peptidase-like protein	NA	aspartic-type endopeptidase activity;proteolysis;integral component of membrane
Cp4.1LG12g03670	Cp4.1LG12	2607739	2610216	+	0	0	FALSE	ATPase, vacuolar ER assembly factor, Vma12	NA	NA
Cp4.1LG12g03680	Cp4.1LG12	2613869	2621177	+	0	0	TRUE	Myc anthocyanin regulatory protein	NA	tissue development;cell fate commitment;protein dimerization activity
Cp4.1LG12g03690	Cp4.1LG12	2594896	2600077	+	1	0	FALSE	Calmodulin-binding heat-shock protein, putative	NA	lipid catabolic process;hydrolase activity
Cp4.1LG12g03700	Cp4.1LG12	2631829	2637843	+	0	0	NA	BnaA09g39120D protein	NA	NA
Cp4.1LG12g03710	Cp4.1LG12	2589827	2593964	-	2	0	FALSE	MACPF domain-containing CAD1-like protein	NA	NA
Cp4.1LG12g03720	Cp4.1LG12	2678868	2680523	-	0	0	TRUE	Cytochrome P450 family protein	CYP86A4S; fatty acid omega-hydroxylase [EC:1.14.-.-]	monooxygenase activity;iron ion binding;oxidoreductase activity, acting on paired donors, with incorporation or reduction of molecular oxygen;heme binding;oxidation-reduction process
Cp4.1LG12g03730	Cp4.1LG12	2623145	2624234	-	0	0	TRUE	2-oxoglutarate (2OG) and Fe(II)-dependent oxygenase superfamily protein	NA	iron ion binding;diterpenoid biosynthetic process;gibberellin 3-beta-dioxygenase activity;gibberellin-44 dioxygenase activity;oxidation-reduction process
Cp4.1LG12g03740	Cp4.1LG12	2598984	2608486	-	0	0	FALSE	Beta-amylase	E3.2.1.2; beta-amylase [EC:3.2.1.2]	polysaccharide catabolic process;DNA-binding transcription factor activity;nucleus;transcription factor complex;starch metabolic process;sucrose metabolic process;regulation of transcription, DNA-templated;vernalization response;beta-amylase activity;regulation of shoot system development
Cp4.1LG12g03750	Cp4.1LG12	2726202	2730645	+	0	0	NA	Unknown protein	NA	NA
Cp4.1LG12g03760	Cp4.1LG12	2706459	2711430	+	0	0	TRUE	Cysteine synthase	NA	cysteine synthase activity;mitochondrion;cysteine biosynthetic process from serine;cysteine synthase complex;transferase activity;cyanide metabolic process;L-3-cyanoalanine synthase activity
Cp4.1LG12g03770	Cp4.1LG12	2755806	2756294	+	0	0	NA	RING-H2 zinc finger protein	RHA1; RING-H2 zinc finger protein RHA1	protein binding;zinc ion binding
Cp4.1LG12g03780	Cp4.1LG12	2751864	2754838	+	0	0	NA	PLAC8 family protein	NA	NA
Cp4.1LG12g03790	Cp4.1LG12	2744480	2747086	+	0	0	FALSE	Leucine-rich repeat/extensin	NA	NA
Cp4.1LG12g03800	Cp4.1LG12	2779747	2781623	+	0	0	NA	Heavy-metal-associated domain-containing protein	NA	NA
Cp4.1LG12g03810	Cp4.1LG12	2700672	2703712	+	0	0	NA	Haloacid dehalogenase-like hydrolase family protein	NA	methyltransferase activity;chloroplast stroma;methylation
Cp4.1LG12g03820	Cp4.1LG12	2696936	2700575	+	0	0	TRUE	Ribosomal RNA small subunit methyltransferase G	NA	NA
Cp4.1LG12g03830	Cp4.1LG12	2712304	2717443	-	0	0	FALSE	Arid/bright DNA-binding domain-containing family protein	NA	nucleus
Cp4.1LG12g03840	Cp4.1LG12	2738880	2740237	-	0	0	FALSE	HMG-I and HMG-Y, DNA-binding	NA	NA
Cp4.1LG12g03850	Cp4.1LG12	2759463	2764530	-	0	0	TRUE	Mitogen-activated protein kinase	NA	MAPK cascade;MAP kinase activity;ATP binding;intracellular;transmembrane receptor protein serine/threonine kinase signaling pathway;serine family amino acid metabolic process
Cp4.1LG12g03860	Cp4.1LG12	2729422	2735803	-	0	0	FALSE	Transmembrane protein 8B	NA	protein binding
Cp4.1LG12g03870	Cp4.1LG12	2771290	2775101	-	0	0	FALSE	Nuclear transport factor 2 (NTF2) family protein	NA	NA
Cp4.1LG12g03880	Cp4.1LG12	2721711	2725471	-	0	0	TRUE	Protein DETOXIFICATION	TC.MATE; multidrug resistance protein, MATE family	drug transmembrane transport;pollen tube growth;xenobiotic transmembrane transporter activity;antiporter activity;integral component of membrane;actin filament-based movement
Cp4.1LG12g03890	Cp4.1LG12	2689984	2695276	-	0	0	TRUE	Origin recognition complex subunit 5	ORC5; origin recognition complex subunit 5	mitotic cell cycle;origin recognition complex;nucleic acid binding;nucleus;DNA replication;RNA processing;metal ion binding
Cp4.1LG12g03900	Cp4.1LG12	2767587	2768588	-	1	0	FALSE	Protein BPS1, chloroplastic	NA	NA
Cp4.1LG12g03910	Cp4.1LG12	2857573	2863870	+	1	0	NA	Unknown protein	NA	NA
Cp4.1LG12g03920	Cp4.1LG12	2875047	2884753	+	0	0	TRUE	BTB/POZ domain-containing family protein	NA	protein binding
Cp4.1LG12g03930	Cp4.1LG12	2792309	2795311	+	0	0	TRUE	1-aminocyclopropane-1-carboxylate synthase 1	ACS1_2_6; 1-aminocyclopropane-1-carboxylate synthase 1/2/6 [EC:4.4.1.14]	cellular amino acid metabolic process;ethylene biosynthetic process;fruit ripening;1-aminocyclopropane-1-carboxylate synthase activity;pyridoxal phosphate binding;1-aminocyclopropane-1-carboxylate biosynthetic process
Cp4.1LG12g03940	Cp4.1LG12	2865468	2874146	+	1	0	FALSE	glycosyl transferase family 1 protein	NA	NA
Cp4.1LG12g03950	Cp4.1LG12	2823883	2824536	-	0	0	FALSE	Late embryogenesis abundant hydroxyproline-rich glycoprotein	NA	NA
Cp4.1LG12g03960	Cp4.1LG12	2817816	2823387	-	0	0	FALSE	RING/U-box superfamily protein, putative isoform 1	NA	protein binding;zinc ion binding
Cp4.1LG12g03970	Cp4.1LG12	2801448	2803560	-	1	0	TRUE	1-aminocyclopropane-1-carboxylate synthase 1	ACS1_2_6; 1-aminocyclopropane-1-carboxylate synthase 1/2/6 [EC:4.4.1.14]	cellular amino acid metabolic process;ethylene biosynthetic process;fruit ripening;1-aminocyclopropane-1-carboxylate synthase activity;pyridoxal phosphate binding;1-aminocyclopropane-1-carboxylate biosynthetic process
Cp4.1LG12g03980	Cp4.1LG12	2850815	2852158	-	2	0	TRUE	Fatty acid/sphingolipid desaturase	SLD; sphingolipid 8-(E)-desaturase [EC:1.14.19.18]	lipid metabolic process;integral component of membrane;oxidoreductase activity;oxidation-reduction process
Cp4.1LG12g03990	Cp4.1LG12	2825200	2848445	-	2	0	FALSE	Golgin candidate 4	NA	NA
Cp4.1LG12g04000	Cp4.1LG12	2958816	2969341	+	0	0	FALSE	Superkiller viralicidic activity 2-like 2	NA	RNA binding;RNA helicase activity;ATP binding;nucleus;RNA catabolic process;rRNA 3'-end processing
Cp4.1LG12g04010	Cp4.1LG12	2900208	2903680	+	0	0	NA	Xyloglucan galactosyltransferase KATAMARI1	MUR3; xyloglucan galactosyltransferase MUR3 [EC:2.4.1.-]	response to auxin
Cp4.1LG12g04020	Cp4.1LG12	2888085	2888924	+	0	0	FALSE	G-box binding, MFMR	NA	NA
Cp4.1LG12g04030	Cp4.1LG12	2890013	2894483	-	0	0	TRUE	GDSL esterase/lipase	NA	metabolic process;hydrolase activity, acting on ester bonds
Cp4.1LG12g04040	Cp4.1LG12	2919014	2934658	-	1	0	FALSE	Long-chain-fatty-acid CoA ligase, putative	NA	metabolic process;ligase activity
Cp4.1LG12g04050	Cp4.1LG12	2947726	2951794	-	0	0	TRUE	Arginine--tRNA ligase	NA	NA
Cp4.1LG12g04060	Cp4.1LG12	2906604	2910577	-	0	0	TRUE	selenium-binding protein 1	SELENBP1; selenium-binding protein 1	phosphoprotein phosphatase activity;protein binding;protein dephosphorylation;selenium binding
Cp4.1LG12g04070	Cp4.1LG12	2941245	2944833	-	1	0	TRUE	Receptor-like kinase	NA	protein kinase activity;protein binding;protein phosphorylation
Cp4.1LG12g04080	Cp4.1LG12	2953381	2954743	-	0	0	FALSE	Glycosyltransferase	UGT75L6; crocetin glucosyltransferase [EC:2.4.1.271]	metabolic process;transferase activity, transferring hexosyl groups
Cp4.1LG12g04090	Cp4.1LG12	3038749	3041400	+	1	0	FALSE	GRAS family transcription factor	NA	regulation of transcription, DNA-templated
Cp4.1LG12g04100	Cp4.1LG12	2979590	2984924	+	0	0	FALSE	Vesicle-associated 1-1-like protein	NA	endoplasmic reticulum membrane;N-terminal protein myristoylation
Cp4.1LG12g04110	Cp4.1LG12	2997925	3001807	+	0	0	TRUE	Receptor-like protein kinase family	NA	protein kinase activity;protein binding;ATP binding;protein phosphorylation
Cp4.1LG12g04120	Cp4.1LG12	2976175	2977944	+	0	0	FALSE	PLATZ transcription factor family protein	NA	intracellular;zinc ion binding
Cp4.1LG12g04130	Cp4.1LG12	2987098	2991250	+	0	0	NA	Unknown protein	NA	NA
Cp4.1LG12g04140	Cp4.1LG12	3079892	3082535	-	10	0	FALSE	Apoplastic invertase	INV; beta-fructofuranosidase [EC:3.2.1.26]	beta-fructofuranosidase activity;starch metabolic process;sucrose metabolic process;galactose metabolic process
Cp4.1LG12g04150	Cp4.1LG12	3057527	3074525	-	2	1	FALSE	Phosphatidate cytidylyltransferase	NA	phosphatidate cytidylyltransferase activity;binding;integral component of membrane;CDP-diacylglycerol biosynthetic process
Cp4.1LG12g04160	Cp4.1LG12	3142155	3143859	+	0	0	FALSE	Potassium voltage-gated channel subfamily C member 4	NA	NA
Cp4.1LG12g04170	Cp4.1LG12	3183611	3187152	+	0	0	TRUE	mRNA, clone: RTFL01-46-D12	NA	NA
Cp4.1LG12g04180	Cp4.1LG12	3173019	3175388	+	0	0	TRUE	Cyclin family protein	NA	regulation of cyclin-dependent protein serine/threonine kinase activity;protein kinase binding
Cp4.1LG12g04190	Cp4.1LG12	3098459	3101366	+	0	1	FALSE	Plastid lipid-associated protein	NA	NA
Cp4.1LG12g04200	Cp4.1LG12	3095725	3098170	-	5	1	FALSE	Apoplastic invertase	INV; beta-fructofuranosidase [EC:3.2.1.26]	sucrose alpha-glucosidase activity;starch metabolic process;sucrose metabolic process;glucosidase II complex
Cp4.1LG12g04210	Cp4.1LG12	3164075	3167063	-	0	0	FALSE	Basic helix-loop-helix transcription factor	NA	protein dimerization activity
Cp4.1LG12g04220	Cp4.1LG12	3126573	3129010	-	2	0	FALSE	Apoplastic invertase	INV; beta-fructofuranosidase [EC:3.2.1.26]	sucrose alpha-glucosidase activity;starch metabolic process;sucrose metabolic process;glucosidase II complex
Cp4.1LG12g04230	Cp4.1LG12	3148870	3158799	-	0	0	FALSE	Uncharacterised conserved protein UCP022280	NA	mitochondrion;glucose catabolic process
Cp4.1LG12g04240	Cp4.1LG12	3286711	3288825	-	2	0	TRUE	Cytochrome P450	NA	monooxygenase activity;iron ion binding;oxidoreductase activity, acting on paired donors, with incorporation or reduction of molecular oxygen;heme binding;oxidation-reduction process
Cp4.1LG12g04250	Cp4.1LG12	3189150	3204115	-	1	0	FALSE	Nuclear pore glycoprotein p62	NA	nuclear pore;cytosol;structural constituent of nuclear pore
Cp4.1LG12g04260	Cp4.1LG12	3231353	3234705	-	0	0	FALSE	Protein TIC 20, chloroplastic	NA	NA
Cp4.1LG12g04270	Cp4.1LG12	3239000	3243297	-	3	0	FALSE	EF hand family protein	NA	calcium ion binding
Cp4.1LG12g04280	Cp4.1LG12	3207315	3220833	-	0	0	NA	Golgi to ER traffic 4	NA	NA
Cp4.1LG12g04290	Cp4.1LG12	3226324	3227572	-	2	0	NA	Unknown protein	NA	NA
Cp4.1LG12g04300	Cp4.1LG12	3223068	3223764	-	0	0	FALSE	Unknown protein	NA	NA
Cp4.1LG12g04310	Cp4.1LG12	3331533	3333798	-	0	0	FALSE	TAC1	NA	NA
Cp4.1LG12g04320	Cp4.1LG12	3384381	3386561	-	0	0	TRUE	BnaA04g27120D protein	NA	NA
Cp4.1LG12g04330	Cp4.1LG12	3481105	3481479	+	1	0	NA	Calcium-binding EF-hand family protein	CETN1; centrin-1	calcium ion binding;trichome branching;hydrogen peroxide catabolic process
Cp4.1LG12g04340	Cp4.1LG12	3403561	3404052	+	0	0	FALSE	Unknown protein	NA	NA
Cp4.1LG12g04350	Cp4.1LG12	3411999	3413380	+	0	0	FALSE	NAC domain-containing protein, putative	NA	DNA binding;regulation of transcription, DNA-templated
Cp4.1LG12g04360	Cp4.1LG12	3400909	3401856	-	0	0	TRUE	S-adenosyl-L-methionine-dependent methyltransferases superfamily protein	NA	transferase activity
Cp4.1LG12g04370	Cp4.1LG12	3406540	3408651	-	0	0	TRUE	Protein IQ-DOMAIN 14	NA	protein binding
Cp4.1LG12g04380	Cp4.1LG12	3393961	3396917	-	0	0	FALSE	Basic helix loop helix (BHLH) family transcription factor	MYC2; transcription factor MYC2	protein dimerization activity
Cp4.1LG12g04390	Cp4.1LG12	3667527	3676482	+	0	0	TRUE	Calcium-dependent protein kinase	NA	protein serine/threonine kinase activity;calcium ion binding;calmodulin binding;ATP binding;serine family amino acid metabolic process;protein autophosphorylation
Cp4.1LG12g04400	Cp4.1LG12	3679140	3679442	-	0	0	FALSE	Auxin-responsive family protein	SAUR; SAUR family protein	response to auxin
Cp4.1LG12g04410	Cp4.1LG12	3731848	3733623	+	9	0	TRUE	Hydroxyproline-rich glycoprotein family protein, putative	NA	NA
Cp4.1LG12g04420	Cp4.1LG12	3811994	3815244	+	0	0	FALSE	Protein of unknown function (DUF630 and DUF632)	NA	NA
Cp4.1LG12g04430	Cp4.1LG12	3708930	3712234	+	1	0	TRUE	Kinesin light chain	NA	protein binding
Cp4.1LG12g04440	Cp4.1LG12	3790539	3807326	+	2	0	FALSE	Leucine carboxyl methyltransferase	NA	methyltransferase activity;methylation;photoperiodism, flowering
Cp4.1LG12g04450	Cp4.1LG12	3720550	3727566	+	2	0	TRUE	Poly(RC)-binding-like protein	NA	RNA binding
Cp4.1LG12g04460	Cp4.1LG12	3759316	3773101	+	0	0	FALSE	COP9 signalosome complex subunit-like protein	NA	protein deneddylation;proteasome complex;protein binding;cytosol;photomorphogenesis;COP9 signalosome assembly;protein ubiquitination;histone methylation;protein deubiquitination;positive regulation of transcription, DNA-templated
Cp4.1LG12g04470	Cp4.1LG12	3712591	3716476	+	0	0	NA	Fiber protein fb11	NA	mitochondrion;response to cytokinin;membrane
Cp4.1LG12g04480	Cp4.1LG12	3738411	3753373	-	2	0	FALSE	Cationic amino acid transporter	NA	amino acid transmembrane transport;vacuolar membrane;fatty acid beta-oxidation;amino acid transmembrane transporter activity;integral component of membrane;protein import into peroxisome matrix
Cp4.1LG12g04490	Cp4.1LG12	3776883	3788721	-	0	0	FALSE	Elongation factor G, mitochondrial	NA	translation elongation factor activity;GTPase activity;GTP binding;ribosome;regulation of translational elongation
Cp4.1LG12g04500	Cp4.1LG12	4071933	4072390	-	0	0	NA	Unknown protein	NA	NA
Cp4.1LG12g04510	Cp4.1LG12	4085762	4086300	-	0	0	NA	Unknown protein	NA	NA
Cp4.1LG12g04520	Cp4.1LG12	4090072	4093827	-	0	0	TRUE	Carotenoid cleavage dioxygenase 7	CCD7; 9-cis-beta-carotene 9',10'-cleaving dioxygenase [EC:1.13.11.68]	oxidoreductase activity, acting on single donors with incorporation of molecular oxygen, incorporation of two atoms of oxygen;oxidation-reduction process
Cp4.1LG12g04530	Cp4.1LG12	4053754	4054163	-	0	0	NA	Unknown protein	NA	NA
Cp4.1LG12g04540	Cp4.1LG12	4055207	4055611	-	2	0	FALSE	Unknown protein	NA	NA
Cp4.1LG12g04550	Cp4.1LG12	4031682	4032093	-	0	0	NA	Unknown protein	NA	NA
Cp4.1LG12g04560	Cp4.1LG12	4052506	4065244	+	0	0	NA	Unknown protein	NA	NA
Cp4.1LG12g04570	Cp4.1LG12	3900806	3901720	+	1	0	TRUE	Germin-like protein 1	NA	extracellular region;manganese ion binding;nutrient reservoir activity
Cp4.1LG12g04580	Cp4.1LG12	4286750	4302390	+	10	0	FALSE	Tetratricopeptide repeat (TPR)-like superfamily protein, putative isoform 3	TIF31; protein TIF31	protein binding
Cp4.1LG12g04590	Cp4.1LG12	4304067	4313991	+	10	2	TRUE	Histone-lysine N-methyltransferase	NA	protein binding;nucleus;lysine catabolic process;zinc ion binding;histone-lysine N-methyltransferase activity;histone lysine methylation
Cp4.1LG12g04600	Cp4.1LG12	4320596	4324788	+	0	0	FALSE	reduced male fertility	NA	protein binding
Cp4.1LG12g04610	Cp4.1LG12	4275901	4277528	+	6	0	NA	Purple acid phosphatase 29	NA	NA
Cp4.1LG12g04620	Cp4.1LG12	4325055	4328421	-	7	0	TRUE	UPF0667 protein C1orf55 like	NA	protein binding
Cp4.1LG12g04630	Cp4.1LG12	4348062	4350895	+	5	0	FALSE	Pyruvate dehydrogenase E1 component subunit alpha	PDHA; pyruvate dehydrogenase E1 component alpha subunit [EC:1.2.4.1]	pyruvate dehydrogenase (acetyl-transferring) activity;acetyl-CoA biosynthetic process from pyruvate;gluconeogenesis;glycolytic process;isoleucine biosynthetic process;leucine biosynthetic process;valine biosynthetic process;chloroplast stroma;chloroplast envelope;pyruvate dehydrogenase complex;oxidation-reduction process
Cp4.1LG12g04640	Cp4.1LG12	4369090	4370826	+	1	0	TRUE	Thylakoid membrane phosphoprotein 14 kDa, chloroplastic	NA	nucleobase-containing compound metabolic process;phosphate-containing compound metabolic process;plastid chromosome;plastid organization;response to abscisic acid;photosynthetic electron transport in photosystem I;chloroplast envelope;chloroplast photosystem I;cellular component biogenesis;cellular macromolecule metabolic process
Cp4.1LG12g04650	Cp4.1LG12	4336531	4341779	+	1	0	FALSE	Plant protein 1589 of unknown function	NA	helicase activity;metabolic process
Cp4.1LG12g04660	Cp4.1LG12	4406863	4420843	+	2	0	FALSE	Protein LHY	LHY; MYB-related transcription factor LHY	DNA binding
Cp4.1LG12g04670	Cp4.1LG12	4427411	4429985	+	2	0	NA	Inorganic pyrophosphatase family protein	NA	magnesium ion binding;inorganic diphosphatase activity;cytoplasm;oxidative phosphorylation
Cp4.1LG12g04680	Cp4.1LG12	4353613	4359265	-	1	0	FALSE	Conserved oligomeric Golgi complex subunit 4	COG4; conserved oligomeric Golgi complex subunit 4	endoplasmic reticulum;cytosol;Golgi vesicle transport
Cp4.1LG12g04690	Cp4.1LG12	4330391	4333744	-	12	0	NA	RNA-binding family protein, putative	NA	nucleotide binding;nucleic acid binding
Cp4.1LG12g04700	Cp4.1LG12	4499903	4500820	+	1	0	FALSE	Transmembrane protein, putative	NA	NA
Cp4.1LG12g04710	Cp4.1LG12	4503648	4506017	+	7	0	FALSE	Pentatricopeptide repeat-containing protein, putative	NA	protein binding
Cp4.1LG12g04720	Cp4.1LG12	4456795	4457790	+	6	1	FALSE	B3 domain-containing protein	NA	DNA binding;nucleus;regulation of transcription, DNA-templated
Cp4.1LG12g04730	Cp4.1LG12	4513988	4517422	+	0	0	FALSE	E3 ubiquitin-protein ligase	SIAH1; E3 ubiquitin-protein ligase SIAH1 [EC:2.3.2.27]	ubiquitin-protein transferase activity;protein binding;nucleus;ubiquitin-dependent protein catabolic process;multicellular organism development;zinc ion binding;protein ubiquitination;ligase activity
Cp4.1LG12g04740	Cp4.1LG12	4507850	4510875	+	4	0	FALSE	UV-stimulated scaffold A-like protein	NA	NA
Cp4.1LG12g04750	Cp4.1LG12	4516673	4519555	-	4	0	TRUE	Phosphatidylinositol 3-and 4-kinase family protein	NA	protein binding;kinase activity;phosphorylation;phosphotransferase activity, alcohol group as acceptor
Cp4.1LG12g04760	Cp4.1LG12	4526946	4528214	-	8	1	FALSE	Transcription factor WRKY	NA	DNA-binding transcription factor activity;transcription factor complex;regulation of transcription, DNA-templated;sequence-specific DNA binding
Cp4.1LG12g04770	Cp4.1LG12	4560835	4562934	+	4	0	NA	O-methyltransferase, putative	ROMT; trans-resveratrol di-O-methyltransferase [EC:2.1.1.240]	O-methyltransferase activity;protein dimerization activity
Cp4.1LG12g04780	Cp4.1LG12	4613225	4614610	+	3	0	FALSE	Ubiquitin carboxyl-terminal hydrolase family protein	NA	metabolic process;hydrolase activity
Cp4.1LG12g04790	Cp4.1LG12	4616706	4618002	-	0	0	NA	Abscisic acid receptor PYL9-like protein	PYL; abscisic acid receptor PYR/PYL family	NA
Cp4.1LG12g04800	Cp4.1LG12	4702811	4708695	+	7	1	FALSE	Protein PRD1	NA	binding
Cp4.1LG12g04810	Cp4.1LG12	4652720	4661983	+	9	0	FALSE	Poly(A) RNA polymerase cid14	NA	nucleotidyltransferase activity
Cp4.1LG12g04820	Cp4.1LG12	4635455	4639498	+	4	0	TRUE	Lipase	NA	lipid metabolic process;hydrolase activity
Cp4.1LG12g04830	Cp4.1LG12	4694436	4697800	+	8	0	FALSE	rRNA N-glycosidase	NA	negative regulation of translation;rRNA N-glycosylase activity
Cp4.1LG12g04840	Cp4.1LG12	4787890	4788576	+	12	1	FALSE	Voltage-gated hydrogen channel 1	NA	NA
Cp4.1LG12g04850	Cp4.1LG12	4710903	4738932	+	2	0	FALSE	Signal peptide peptidase-like protein	NA	aspartic-type endopeptidase activity;proteolysis;integral component of membrane
Cp4.1LG12g04860	Cp4.1LG12	4802921	4810552	+	27	11	FALSE	MACPF domain protein	NA	NA
Cp4.1LG12g04870	Cp4.1LG12	4785999	4786253	-	0	0	FALSE	Calcium-binding EF-hand family protein	NA	calcium ion binding
Cp4.1LG12g04880	Cp4.1LG12	4753379	4753822	-	6	0	FALSE	Transcription factor, putative	NA	protein dimerization activity
Cp4.1LG12g04890	Cp4.1LG12	4810493	4813545	-	3	0	FALSE	ABC transporter family protein	NA	lipid transporter activity;lipid transport;chloroplast outer membrane;methylglyoxal catabolic process to D-lactate via S-lactoyl-glutathione;ATP-binding cassette (ABC) transporter complex
Cp4.1LG12g04900	Cp4.1LG12	4799847	4800647	-	3	0	FALSE	Outer membrane or secreted lipoprotein	NA	NA
Cp4.1LG12g04910	Cp4.1LG12	4756681	4767455	-	3	0	FALSE	Importin-7, putative	NA	intracellular;intracellular protein transport;Ran GTPase binding
Cp4.1LG12g04920	Cp4.1LG12	4789090	4796045	-	5	0	FALSE	Splicing factor u2af large subunit, putative	U2AF2; splicing factor U2AF 65 kDa subunit	nucleotide binding;RNA binding;nucleus;mRNA processing
Cp4.1LG12g04930	Cp4.1LG12	4890489	4890899	+	0	0	NA	Histone H3	H3; histone H3	nucleosome;DNA binding;nucleus;cell population proliferation;plastid;protein heterodimerization activity
Cp4.1LG12g04940	Cp4.1LG12	4848090	4849075	+	0	0	FALSE	ATP-dependent helicase/nuclease subunit A	NA	protein binding
Cp4.1LG12g04950	Cp4.1LG12	4900558	4905091	+	0	0	TRUE	Pentatricopeptide repeat-containing protein	NA	protein binding
Cp4.1LG12g04960	Cp4.1LG12	4839182	4845410	+	0	0	FALSE	Vesicle transport protein GOT1B, putative	NA	vesicle-mediated transport
Cp4.1LG12g04970	Cp4.1LG12	4875534	4884535	+	0	0	TRUE	Epsin-2	EPN; epsin	NA
Cp4.1LG12g04980	Cp4.1LG12	4884590	4886935	+	6	1	NA	Unknown protein	NA	NA
Cp4.1LG12g04990	Cp4.1LG12	4890428	4895146	-	0	0	FALSE	Solute carrier family 35 member F1	NA	transport;integral component of membrane
Cp4.1LG12g05000	Cp4.1LG12	4823006	4838547	-	4	0	TRUE	Sn1-specific diacylglycerol lipase	NA	lipid metabolic process
Cp4.1LG12g05010	Cp4.1LG12	4885191	4886465	-	9	0	FALSE	Ubiquitin carboxyl-terminal hydrolase family protein	NA	NA
Cp4.1LG12g05020	Cp4.1LG12	5043878	5044258	+	0	0	FALSE	Ribosomal L18p/L5e family protein	NA	NA
Cp4.1LG12g05030	Cp4.1LG12	5105790	5108357	+	10	0	FALSE	PHD finger protein family	NA	protein binding;multicellular organism development;zinc ion binding;reproductive process;anatomical structure development
Cp4.1LG12g05040	Cp4.1LG12	4943637	4949040	+	0	0	FALSE	Biotin synthase	bioB; biotin synthase [EC:2.8.1.6]	biotin synthase activity;acetyl-CoA metabolic process;microtubule nucleation;zinc ion binding;biotin biosynthetic process;regulation of meristem growth;sterol biosynthetic process;brassinosteroid biosynthetic process;anther development;2 iron, 2 sulfur cluster binding;4 iron, 4 sulfur cluster binding
Cp4.1LG12g05050	Cp4.1LG12	5094584	5096640	+	0	0	TRUE	Fructokinase	E2.7.1.4; fructokinase [EC:2.7.1.4]	ribokinase activity;starch metabolic process;sucrose metabolic process;fructose metabolic process;mannose metabolic process;D-ribose metabolic process;pentose-phosphate shunt;fructokinase activity;carbohydrate phosphorylation
Cp4.1LG12g05060	Cp4.1LG12	4972647	4981043	+	0	0	TRUE	IBR domain-containing protein isoform 1	NA	ubiquitin-protein transferase activity;protein binding;zinc ion binding;protein ubiquitination
Cp4.1LG12g05070	Cp4.1LG12	4995937	5014714	+	0	0	FALSE	2-C-methyl-D-erythritol 2,4-cyclodiphosphate synthase	NA	2-C-methyl-D-erythritol 2,4-cyclodiphosphate synthase activity;terpenoid biosynthetic process
Cp4.1LG12g05080	Cp4.1LG12	4916159	4920430	+	0	0	NA	Pti1-like kinase	PTI1; pto-interacting protein 1 [EC:2.7.11.1]	protein tyrosine kinase activity;ATP binding;protein phosphorylation
Cp4.1LG12g05090	Cp4.1LG12	5058039	5058812	-	4	0	FALSE	GUN4, putative	NA	pentose-phosphate shunt;rRNA processing;aromatic amino acid family biosynthetic process;chloroplast;leaf morphogenesis;chloroplast-nucleus signaling pathway;photosystem II assembly;carotenoid biosynthetic process;cysteine biosynthetic process;enzyme binding;cell differentiation;positive regulation of catalytic activity;positive regulation of transcription, DNA-templated;tetrapyrrole binding
Cp4.1LG12g05100	Cp4.1LG12	5129008	5129496	-	4	0	NA	Stigma-specific Stig1 family protein	NA	NA
Cp4.1LG12g05110	Cp4.1LG12	4981743	4989379	-	0	0	FALSE	Gamma-secretase subunit Aph-1, putative	NA	integral component of membrane;protein processing;positive regulation of catalytic activity
Cp4.1LG12g05120	Cp4.1LG12	4964832	4966932	-	0	0	TRUE	Protein of unknown function (DUF1685)	NA	NA
Cp4.1LG12g05130	Cp4.1LG12	4925056	4937800	-	0	0	FALSE	Nucleotide-sugar transporter family protein	NA	Golgi membrane;nucleotide-sugar transmembrane transporter activity;carbohydrate:proton symporter activity;carbohydrate transport;nucleotide-sugar transmembrane transport;proton transmembrane transport;integral component of membrane;nucleotide transmembrane transport
Cp4.1LG12g05140	Cp4.1LG12	5029964	5040222	-	4	0	TRUE	Protein EFR3 like B	NA	binding
Cp4.1LG12g05150	Cp4.1LG12	4951761	4956915	-	1	0	TRUE	Protein phosphatase 2C family protein	NA	protein serine/threonine phosphatase activity;protein dephosphorylation;protein serine/threonine phosphatase complex
Cp4.1LG12g06700	Cp4.1LG12	7326664	7328783	-	0	0	FALSE	TRANSPARENT TESTA 1 protein, putative	NA	nucleic acid binding;metal ion binding
Cp4.1LG12g06740	Cp4.1LG12	7370681	7377768	-	0	0	FALSE	Carotenoid cleavage dioxygenase 1	NA	vacuole;membrane;carotenoid catabolic process;oxidoreductase activity, acting on single donors with incorporation of molecular oxygen, incorporation of two atoms of oxygen;oxidation-reduction process
Cp4.1LG12g06750	Cp4.1LG12	7318303	7324023	-	2	0	FALSE	E3 ubiquitin-protein ligase makorin	MKRN; E3 ubiquitin-protein ligase makorin [EC:2.3.2.27]	protein binding;zinc ion binding
Cp4.1LG12g06760	Cp4.1LG12	7316967	7317824	-	5	0	FALSE	AT3g12650/T2E22_103	NA	mitochondrion;integral component of membrane
Cp4.1LG12g06780	Cp4.1LG12	7341391	7346241	+	3	0	FALSE	ATP synthase subunit O	NA	mitochondrial proton-transporting ATP synthase complex;plasma membrane;zinc ion binding;chloroplast;ATP synthesis coupled proton transport;proton-transporting ATP synthase activity, rotational mechanism;cobalt ion binding
Cp4.1LG12g06790	Cp4.1LG12	7337886	7340740	+	2	0	TRUE	Polyribonucleotide nucleotidyltransferase	NA	NA
Cp4.1LG12g06800	Cp4.1LG12	7325005	7326109	+	0	0	NA	Thylakoid lumenal 19 kDa protein	NA	calcium ion binding;photosystem II oxygen evolving complex;photosynthesis;extrinsic component of membrane
Cp4.1LG12g06820	Cp4.1LG12	7349024	7350339	+	10	0	FALSE	MYB transcription factor	MYBP; transcription factor MYB, plant	DNA binding
Cp4.1LG12g06830	Cp4.1LG12	7352289	7359333	+	3	1	TRUE	Protein DETOXIFICATION	NA	drug transmembrane transport;xenobiotic transmembrane transporter activity;antiporter activity;membrane
Cp4.1LG12g06840	Cp4.1LG12	7365749	7368816	+	0	0	TRUE	Nuclear transcription factor Y subunit A-1-like protein	NA	DNA binding;DNA-binding transcription factor activity;regulation of transcription, DNA-templated;CCAAT-binding factor complex
Cp4.1LG12g06860	Cp4.1LG12	7359814	7362891	+	2	0	NA	Unknown protein	NA	NA
Cp4.1LG12g06870	Cp4.1LG12	7256563	7259938	-	5	0	TRUE	Siroheme synthase	cobA; uroporphyrin-III C-methyltransferase [EC:2.1.1.107]	uroporphyrin-III C-methyltransferase activity;threonine catabolic process;chloroplast;chlorophyll metabolic process;siroheme biosynthetic process;methylation;precorrin-2 dehydrogenase activity;oxidation-reduction process
Cp4.1LG12g06880	Cp4.1LG12	7267799	7270815	-	2	0	FALSE	RNA-binding family protein	NA	nucleotide binding;nucleic acid binding;chloroplast thylakoid membrane;chloroplast stroma;photosynthetic electron transport in photosystem I;chloroplast envelope;isopentenyl diphosphate biosynthetic process, methylerythritol 4-phosphate pathway;protein targeting to chloroplast
Cp4.1LG12g06890	Cp4.1LG12	7291377	7295237	-	6	0	TRUE	Transcription factor protein	NA	protein dimerization activity
Cp4.1LG12g06900	Cp4.1LG12	7246975	7252441	-	3	3	FALSE	Emsy N Terminus/ plant Tudor-like domains-containing protein isoform 1	NA	DNA binding;defense response to fungus
Cp4.1LG12g06910	Cp4.1LG12	7300109	7305101	-	0	0	FALSE	SURP and G-patch domain-containing protein 1-like protein	NA	RNA binding;RNA processing
Cp4.1LG12g06920	Cp4.1LG12	7313460	7313981	-	1	0	TRUE	Zinc finger A20 and AN1 domain-containing stress-associated protein 8	NA	DNA binding;zinc ion binding;biological_process
Cp4.1LG12g06930	Cp4.1LG12	7244799	7249291	+	3	0	FALSE	DNA-binding bromodomain-containing family protein	NA	protein binding
Cp4.1LG12g06940	Cp4.1LG12	7253784	7258125	+	4	0	FALSE	Box C/D snoRNA protein 1	NA	NA
Cp4.1LG12g06950	Cp4.1LG12	7260328	7263722	+	0	0	FALSE	TRICHOME BIREFRINGENCE-LIKE 14	NA	NA
Cp4.1LG12g06960	Cp4.1LG12	7291458	7293118	+	0	0	TRUE	Pathogenesis-related thaumatin family protein	NA	monooxygenase activity;iron ion binding;oxidoreductase activity, acting on paired donors, with incorporation or reduction of molecular oxygen;heme binding;oxidation-reduction process
Cp4.1LG12g06970	Cp4.1LG12	7237738	7239755	+	1	0	FALSE	Homeobox associated leucine zipper protein	NA	DNA-binding transcription factor activity;nucleus;transcription factor complex;regulation of transcription, DNA-templated;sequence-specific DNA binding
Cp4.1LG12g06980	Cp4.1LG12	7286735	7288885	+	3	0	TRUE	Cytochrome P450	NA	monooxygenase activity;iron ion binding;oxidoreductase activity, acting on paired donors, with incorporation or reduction of molecular oxygen;heme binding;oxidation-reduction process
Cp4.1LG12g06990	Cp4.1LG12	7275331	7277185	+	1	0	NA	60S ribosomal protein L6	NA	structural constituent of ribosome;ribosome;translation;ribosome biogenesis
Cp4.1LG12g07000	Cp4.1LG12	7277834	7283511	+	1	0	FALSE	Chaperone protein DNAj, putative	NA	ATP binding;protein folding;response to heat;heat shock protein binding;metal ion binding;unfolded protein binding
Cp4.1LG12g07010	Cp4.1LG12	7283956	7284366	+	0	0	TRUE	Histone H3	H3; histone H3	nucleosome;DNA binding;nucleus;cell population proliferation;plastid;protein heterodimerization activity
Cp4.1LG12g07020	Cp4.1LG12	7310989	7313377	-	4	0	NA	A20/AN1-like zinc finger family protein	NA	DNA binding;ubiquitin-protein transferase activity;nucleus;response to osmotic stress;zinc ion binding;response to water deprivation;protein autoubiquitination
Cp4.1LG12g07030	Cp4.1LG12	7119959	7122438	-	0	0	NA	Negative regulator of sporulation MDS3	NA	NA
Cp4.1LG12g07040	Cp4.1LG12	7204820	7209566	-	1	1	FALSE	Ecotropic viral integration site 5 protein	NA	NA
Cp4.1LG12g07050	Cp4.1LG12	7189316	7194260	-	3	0	FALSE	Cyclic pyranopterin monophosphate synthase, mitochondrial	NA	catalytic activity;mitochondrion;Mo-molybdopterin cofactor biosynthetic process;molybdopterin synthase complex;metal ion binding;4 iron, 4 sulfur cluster binding
Cp4.1LG12g07060	Cp4.1LG12	7170887	7178429	-	4	0	FALSE	Plant protein of unknown function (DUF936)	NA	NA
Cp4.1LG12g07070	Cp4.1LG12	7201997	7204380	+	4	0	NA	Unknown protein	NA	NA
Cp4.1LG12g07080	Cp4.1LG12	7180344	7180754	+	0	0	FALSE	Unknown protein	NA	NA
Cp4.1LG12g07090	Cp4.1LG12	7183093	7183476	+	3	0	NA	Oxidoreductase/transition metal ion-binding protein	NA	NA
Cp4.1LG12g07100	Cp4.1LG12	7117202	7118898	+	7	0	FALSE	Mitogen-activated protein kinase kinase kinase, putative	NA	protein kinase activity;ATP binding;protein phosphorylation
Cp4.1LG12g07110	Cp4.1LG12	7194853	7201123	+	0	0	FALSE	Citrate synthase family protein	NA	citrate (Si)-synthase activity;mitochondrial matrix;tricarboxylic acid cycle;cellular carbohydrate metabolic process;glyoxylate metabolic process
Cp4.1LG12g07120	Cp4.1LG12	7211991	7228775	+	7	0	TRUE	Callose synthase	CALS; callose synthase [EC:2.4.1.-]	1,3-beta-D-glucan synthase complex;1,3-beta-D-glucan synthase activity;starch metabolic process;sucrose metabolic process;(1->3)-beta-D-glucan biosynthetic process
Cp4.1LG12g07130	Cp4.1LG12	7142836	7158187	+	3	0	TRUE	Myosin family protein, putative, expressed	NA	motor activity;protein binding;ATP binding;myosin complex
Cp4.1LG12g07140	Cp4.1LG12	7184900	7185874	+	0	0	FALSE	RING/U-box superfamily protein	NA	protein binding;zinc ion binding
Cp4.1LG12g07150	Cp4.1LG12	7161622	7164263	+	0	0	NA	Protein of Unknown Function (DUF239)	NA	NA
Cp4.1LG12g07160	Cp4.1LG12	7165735	7167945	+	0	0	NA	Domain of unknown function (DUF966)	NA	NA
Cp4.1LG12g07170	Cp4.1LG12	7100211	7102823	-	9	0	TRUE	Eukaryotic aspartyl protease family protein	NA	aspartic-type endopeptidase activity;proteolysis
Cp4.1LG12g07180	Cp4.1LG12	7041163	7045066	-	0	0	FALSE	Pentatricopeptide repeat-containing protein, putative	NA	protein binding
Cp4.1LG12g07190	Cp4.1LG12	7107712	7111674	-	6	0	FALSE	RING/U-box superfamily protein	NA	protein binding;zinc ion binding
Cp4.1LG12g07200	Cp4.1LG12	7064317	7068341	-	0	0	NA	Serine incorporator 3	NA	intracellular;protein targeting to vacuole;membrane;vesicle-mediated transport
Cp4.1LG12g07210	Cp4.1LG12	7087687	7090682	-	5	1	FALSE	Chloroplast protein	NA	chloroplast stroma;chloroplast envelope;apoplast
Cp4.1LG12g07220	Cp4.1LG12	7059134	7063086	-	0	0	FALSE	26S protease regulatory subunit	PSMC2; 26S proteasome regulatory subunit T1	ATP binding;cytoplasm;proteolysis;peptidase activity;protein catabolic process
Cp4.1LG12g07230	Cp4.1LG12	7048385	7054045	-	0	0	TRUE	Protein phosphatase 2C family protein	NA	protein serine/threonine phosphatase activity;protein dephosphorylation;protein serine/threonine phosphatase complex;metal ion binding
Cp4.1LG12g07240	Cp4.1LG12	7092240	7096893	-	7	1	FALSE	AP2-like ethylene-responsive transcription factor family	OVM; AP2-like factor, ANT lineage	DNA binding;DNA-binding transcription factor activity;transcription factor complex;regulation of transcription, DNA-templated;multicellular organism development
Cp4.1LG12g07250	Cp4.1LG12	7037637	7039736	+	0	0	FALSE	Receptor-like kinase	NA	protein kinase activity;ATP binding;protein phosphorylation
Cp4.1LG12g07260	Cp4.1LG12	7055464	7058529	+	1	0	FALSE	hydroxycinnamoyl-CoA shikimate/quinate hydroxycinnamoyl transferase	E2.3.1.133; shikimate O-hydroxycinnamoyltransferase [EC:2.3.1.133]	cytosol;coumarin biosynthetic process;lignin biosynthetic process;stilbene biosynthetic process;positive regulation of flavonoid biosynthetic process;auxin homeostasis;membrane;obsolete acyl-carrier-protein biosynthetic process;shikimate O-hydroxycinnamoyltransferase activity;quinate O-hydroxycinnamoyltransferase activity
Cp4.1LG12g07270	Cp4.1LG12	7029155	7033814	+	3	0	TRUE	Low PSII Accumulation 3 isoform 3	NA	aromatic amino acid family biosynthetic process;chloroplast stroma;proplastid stroma;response to cytokinin;photosystem II assembly;iron-sulfur cluster assembly
Cp4.1LG12g07280	Cp4.1LG12	7020793	7028561	+	5	1	TRUE	Cinnamoyl-CoA reductase, putative	NA	pentose-phosphate shunt;chloroplast thylakoid membrane;photosynthetic electron transport in photosystem I;photosystem II assembly;NAD(P)H dehydrogenase complex (plastoquinone);carotenoid biosynthetic process;transferase activity, transferring glycosyl groups;coenzyme binding
Cp4.1LG12g07290	Cp4.1LG12	7069204	7072076	+	0	0	NA	Ephrin-A3	NA	NA
Cp4.1LG12g07300	Cp4.1LG12	7073096	7087619	+	0	0	TRUE	Nudix hydrolase-like protein	NA	vacuole;cytosol;metabolic process;hydrolase activity
Cp4.1LG12g07310	Cp4.1LG12	7045796	7047511	+	0	0	FALSE	GAG1At protein	NA	NA
Cp4.1LG12g07320	Cp4.1LG12	6924419	6924844	-	0	0	NA	VQ motif-containing protein, putative	NA	NA
Cp4.1LG12g07330	Cp4.1LG12	7001987	7002679	-	4	0	FALSE	Zinc finger protein, putative	NA	metal ion binding
Cp4.1LG12g07340	Cp4.1LG12	6995924	6998418	-	2	0	NA	PPPDE thiol peptidase family protein, putative	NA	NA
Cp4.1LG12g07350	Cp4.1LG12	6927150	6929773	-	1	0	TRUE	Glycerol kinase	glpK; glycerol kinase [EC:2.7.1.30]	glycerol kinase activity;cytosol;glycerol-3-phosphate metabolic process;phosphorylation;glycerol catabolic process;defense response to bacterium;glycerolipid metabolic process
Cp4.1LG12g07360	Cp4.1LG12	6986397	6987040	-	4	0	TRUE	Ethylene-responsive transcription factor	NA	DNA binding;DNA-binding transcription factor activity;nucleus;transcription factor complex;regulation of transcription, DNA-templated
Cp4.1LG12g07370	Cp4.1LG12	6934249	6938226	-	5	1	TRUE	ATP-dependent RNA helicase	DDX41; ATP-dependent RNA helicase DDX41 [EC:3.6.4.13]	nucleic acid binding;helicase activity;ATP binding;metabolic process;zinc ion binding
Cp4.1LG12g07380	Cp4.1LG12	6953750	6955135	-	0	0	FALSE	Pentatricopeptide repeat-containing family protein	NA	protein binding
Cp4.1LG12g07390	Cp4.1LG12	6950388	6952953	-	5	0	NA	Serine-rich protein-related	NA	NA
Cp4.1LG12g07400	Cp4.1LG12	6969082	6970827	+	7	0	FALSE	F-box/LRR protein	FBXL2_20; F-box and leucine-rich repeat protein 2/20	protein binding
Cp4.1LG12g07410	Cp4.1LG12	6972017	6976084	+	6	0	NA	BnaC06g40400D protein	NA	NA
Cp4.1LG12g07420	Cp4.1LG12	6960987	6963652	+	0	0	FALSE	Acetylornithine aminotransferase, putative	E2.6.1.11; acetylornithine aminotransferase [EC:2.6.1.11]	N2-acetyl-L-ornithine:2-oxoglutarate 5-aminotransferase activity;copper ion binding;arginine biosynthetic process;chloroplast stroma;pyridoxal phosphate binding;defense response to bacterium;interspecies interaction between organisms;plant ovule development;primary root development
Cp4.1LG12g07430	Cp4.1LG12	6965247	6965747	+	0	0	FALSE	Ethylene-responsive transcription factor	NA	DNA binding;DNA-binding transcription factor activity;transcription factor complex;regulation of transcription, DNA-templated
Cp4.1LG12g07440	Cp4.1LG12	6948505	6950615	+	3	1	FALSE	Amino acid transporter, putative	NA	cation transport;dicarboxylic acid transport;amino acid transport;integral component of membrane;sodium:dicarboxylate symporter activity
Cp4.1LG12g07450	Cp4.1LG12	7011057	7017620	+	11	0	FALSE	Sister chromatid cohesion protein PDS5 like B-B	NA	binding
Cp4.1LG12g07460	Cp4.1LG12	6955302	6959551	+	1	0	FALSE	BRCA1-associated protein	NA	protein binding;zinc ion binding
Cp4.1LG12g07470	Cp4.1LG12	6939557	6946626	+	6	0	TRUE	F-box/LRR-repeat protein, putative	NA	protein binding
Cp4.1LG12g07480	Cp4.1LG12	6980072	6982951	+	3	0	TRUE	Kinase family protein	NA	activation of MAPKK activity;MAP kinase kinase kinase activity;ATP binding;intracellular;transmembrane receptor protein serine/threonine kinase signaling pathway;serine family amino acid metabolic process
Cp4.1LG12g07490	Cp4.1LG12	7004390	7007665	+	0	0	NA	40S ribosomal protein S12	RP-S12e; small subunit ribosomal protein S12e	structural constituent of ribosome;ribosome;translation;ribosome biogenesis
Cp4.1LG12g07500	Cp4.1LG12	7008721	7009892	+	0	0	NA	40S ribosomal protein S12	RP-S12e; small subunit ribosomal protein S12e	structural constituent of ribosome;ribosome;translation;ribosome biogenesis
Cp4.1LG12g07510	Cp4.1LG12	6932776	6934808	+	1	1	NA	Calcineurin subunit B	NA	calcium ion binding;vacuole;actin filament-based movement;Golgi localization;mitochondrion localization;peroxisome localization
Cp4.1LG12g07520	Cp4.1LG12	6896329	6897966	-	3	0	NA	Unknown protein	NA	NA
Cp4.1LG12g07530	Cp4.1LG12	6865570	6867163	-	0	0	TRUE	LURP-one-like protein	NA	NA
Cp4.1LG12g07540	Cp4.1LG12	6820735	6822725	-	2	0	NA	Lactoylglutathione lyase / glyoxalase I family protein	NA	metabolic process;transferase activity;lyase activity
Cp4.1LG12g07550	Cp4.1LG12	6873098	6884417	-	0	0	FALSE	Pre-mRNA-processing-splicing factor 8	PRPF8; pre-mRNA-processing factor 8	mRNA splicing, via spliceosome;protein binding;spliceosomal complex;U6 snRNA binding;U5 snRNA binding
Cp4.1LG12g07560	Cp4.1LG12	6885903	6891746	-	0	0	TRUE	Phox domain-containing family protein	NA	phosphatidylinositol binding
Cp4.1LG12g07570	Cp4.1LG12	6834182	6837863	-	1	0	NA	Signal peptidase I	NA	signal peptide processing;peptidase activity;integral component of membrane
Cp4.1LG12g07580	Cp4.1LG12	6899347	6902391	-	4	0	FALSE	Protein FAR1-RELATED SEQUENCE 6	ZSWIM3; zinc finger SWIM domain-containing protein 3	regulation of transcription, DNA-templated;zinc ion binding
Cp4.1LG12g07590	Cp4.1LG12	6893030	6895145	-	0	0	NA	Unknown protein	NA	NA
Cp4.1LG12g07600	Cp4.1LG12	6853910	6857141	+	3	0	FALSE	Tetratricopeptide repeat (TPR)-like superfamily protein	NA	protein binding
Cp4.1LG12g07610	Cp4.1LG12	6829582	6833500	+	2	0	FALSE	Glycosyltransferase, putative	NA	biosynthetic process;transferase activity, transferring glycosyl groups
Cp4.1LG12g07620	Cp4.1LG12	6869590	6874333	+	0	0	TRUE	post-illumination chlorophyll fluorescence increase	NA	chloroplast stroma;thylakoid;chlororespiration
Cp4.1LG12g07630	Cp4.1LG12	6820758	6821012	+	0	0	TRUE	DUF761 domain protein	NA	NA
Cp4.1LG12g07640	Cp4.1LG12	6838670	6840448	+	1	0	FALSE	Rhomboid-like protein	NA	serine-type endopeptidase activity;proteolysis;integral component of membrane
Cp4.1LG12g07650	Cp4.1LG12	6913260	6922463	+	0	0	FALSE	Eukaryotic translation initiation factor 3 subunit, putative	NA	protein binding
Cp4.1LG12g07660	Cp4.1LG12	6825921	6828952	+	7	1	TRUE	BEL1-like homeodomain protein 7	NA	DNA binding;nucleus;regulation of transcription, DNA-templated
Cp4.1LG12g07670	Cp4.1LG12	6903366	6910244	+	0	0	TRUE	Alpha/beta fold hydrolase	NA	chloroplast stroma;chloroplast envelope;mRNA modification;haloalkane dehalogenase activity;3-chloroacrylic acid metabolic process;1,2-dichloroethane catabolic process
Cp4.1LG12g07680	Cp4.1LG12	6845520	6847619	+	2	0	TRUE	DUF4050 family protein	NA	NA
Cp4.1LG12g07690	Cp4.1LG12	6862525	6863847	+	1	0	NA	Blue copper protein	NA	electron transfer activity
Cp4.1LG12g07700	Cp4.1LG12	6858804	6860853	+	2	1	NA	Unknown protein	NA	NA
Cp4.1LG12g07710	Cp4.1LG12	6772480	6775767	-	0	0	FALSE	Phototropic-responsive NPH3 family protein	NA	NA
Cp4.1LG12g07720	Cp4.1LG12	6782990	6787842	-	0	0	FALSE	Histone H2A	H2A; histone H2A	nucleosome;DNA binding;nucleus;vacuole;chromatin remodeling;response to temperature stimulus;regulation of flower development;defense response to bacterium;regulation of DNA methylation;protein heterodimerization activity
Cp4.1LG12g07730	Cp4.1LG12	6810623	6811407	-	4	0	FALSE	Transmembrane protein, putative	NA	NA
Cp4.1LG12g07740	Cp4.1LG12	6752104	6756949	-	1	0	FALSE	2-oxoglutarate-dependent dioxygenase, putative	NA	dioxygenase activity;oxidation-reduction process
Cp4.1LG12g07750	Cp4.1LG12	6761139	6764324	-	0	0	FALSE	DUF2921 family protein	NA	Golgi apparatus;transferase activity
Cp4.1LG12g07760	Cp4.1LG12	6766185	6771502	-	0	0	FALSE	Pentatricopeptide repeat-containing protein	NA	molybdate ion transmembrane transporter activity;molybdate ion transport;integral component of membrane
Cp4.1LG12g07770	Cp4.1LG12	6792405	6794364	-	0	0	FALSE	RNA binding protein, putative	NA	NA
Cp4.1LG12g07780	Cp4.1LG12	6795179	6799421	-	0	0	FALSE	Geranylgeranyl transferase type-2 subunit beta	NA	Rab geranylgeranyltransferase activity;Rab-protein geranylgeranyltransferase complex;protein prenylation;protein geranylgeranylation
Cp4.1LG12g07790	Cp4.1LG12	6799599	6800400	-	0	0	FALSE	Late embryogenesis abundant protein (LEA) family protein	NA	NA
Cp4.1LG12g07800	Cp4.1LG12	6812935	6813288	+	3	0	TRUE	Plant/F18B13-26 protein	NA	NA
Cp4.1LG12g07810	Cp4.1LG12	6789246	6789566	+	0	0	NA	Plant/MSJ11-3 protein, putative	NA	NA
Cp4.1LG12g07820	Cp4.1LG12	6780916	6785460	+	0	0	FALSE	Alpha/beta hydrolase-like	NA	metabolic process;hydrolase activity
Cp4.1LG12g07830	Cp4.1LG12	6807988	6811612	+	3	0	FALSE	Zinc finger CCCH domain-containing protein 39	NA	metal ion binding
Cp4.1LG12g07840	Cp4.1LG12	6723254	6729122	+	0	0	TRUE	Cyclin family protein	NA	nucleus
Cp4.1LG12g07850	Cp4.1LG12	6814856	6819259	+	1	0	FALSE	Pectin lyase-like superfamily protein	NA	polygalacturonase activity;extracellular region;starch metabolic process;sucrose metabolic process;plant-type cell wall;lyase activity;galacturan 1,4-alpha-galacturonidase activity;cell wall organization
Cp4.1LG12g07860	Cp4.1LG12	6802706	6807488	+	0	0	FALSE	Biotin carboxyl carrier acetyl-CoA carboxylase	NA	NA
Cp4.1LG12g07870	Cp4.1LG12	6737053	6743700	+	0	0	FALSE	Katanin p60 ATPase-containing subunit A1	NA	ATP binding;cytoplasm;microtubule;microtubule binding;metabolic process;microtubule-severing ATPase activity;multidimensional cell growth;plant-type cell wall biogenesis;trichome branching;cortical microtubule organization;tubulin complex;microtubule severing
Cp4.1LG12g07880	Cp4.1LG12	6730189	6736663	+	0	0	FALSE	Aspartate aminotransferase	NA	tryptophan biosynthetic process;L-aspartate:2-oxoglutarate aminotransferase activity;cytosol;oxaloacetate metabolic process;alanine metabolic process;arginine metabolic process;aspartate metabolic process;cysteine metabolic process;glutamate metabolic process;proline metabolic process;tyrosine biosynthetic process;L-phenylalanine biosynthetic process;shade avoidance;alkaloid biosynthetic process;methionine-oxo-acid transaminase activity;negative regulation of ethylene biosynthetic process;carbon utilization;pyridoxal phosphate binding;L-phenylalanine:2-oxoglutarate aminotransferase activity;negative regulation of indoleacetic acid biosynthetic process via tryptophan
Cp4.1LG12g07890	Cp4.1LG12	6749201	6751027	+	0	0	NA	Gibberellin 3-beta-hydroxylase	E1.14.11.15; gibberellin 3-beta-dioxygenase [EC:1.14.11.15]	diterpenoid biosynthetic process;gibberellin 3-beta-dioxygenase activity;metal ion binding;oxidation-reduction process
Cp4.1LG12g07900	Cp4.1LG12	6801657	6802024	+	0	0	FALSE	Unknown protein	NA	NA
Cp4.1LG12g07910	Cp4.1LG12	6715387	6719578	-	0	0	TRUE	D-glycerate 3-kinase	GLYK; D-glycerate 3-kinase [EC:2.7.1.31]	ATP binding;glycine metabolic process;L-serine metabolic process;threonine metabolic process;glycerate kinase activity;chloroplast stroma;photorespiration;chloroplast envelope;phosphorylation;hydrolase activity;glycerolipid metabolic process;glyoxylate metabolic process
Cp4.1LG12g07920	Cp4.1LG12	6618880	6623552	-	0	0	TRUE	Sulfate transporter, putative	NA	secondary active sulfate transmembrane transporter activity;plasmodesma;integral component of membrane;sulfate transmembrane transport
Cp4.1LG12g07930	Cp4.1LG12	6676826	6681718	-	0	0	FALSE	CENP-C	NA	kinetochore;centromeric DNA binding;primary metabolic process;cellular macromolecule metabolic process;cellular process;kinetochore assembly
Cp4.1LG12g07940	Cp4.1LG12	6663535	6665867	-	0	0	TRUE	Unknown protein	NA	NA
Cp4.1LG12g07950	Cp4.1LG12	6656248	6659138	-	0	0	NA	Unknown protein	NA	NA
Cp4.1LG12g07960	Cp4.1LG12	6661749	6662169	-	1	0	TRUE	To encode a PR protein, Belongs to the plant thionin family with the following members:, putative	NA	NA
Cp4.1LG12g07970	Cp4.1LG12	6688612	6707356	+	2	2	FALSE	N-alpha-acetyltransferase 15, NatA auxiliary subunit	NA	peptide alpha-N-acetyltransferase activity;protein binding;obsolete acyl-carrier-protein biosynthetic process
Cp4.1LG12g07980	Cp4.1LG12	6667190	6672927	+	2	0	FALSE	CASC3/barentsz eIF4AIII-binding protein	NA	NA
Cp4.1LG12g07990	Cp4.1LG12	6665424	6665783	+	0	0	NA	Unknown protein	NA	NA
Cp4.1LG12g08000	Cp4.1LG12	6637241	6650057	+	0	0	FALSE	Coatomer, beta' subunit	COPB2; coatomer subunit beta'	structural molecule activity;protein binding;intracellular protein transport;vesicle-mediated transport;membrane coat
Cp4.1LG12g08010	Cp4.1LG12	6682093	6686569	+	2	0	TRUE	DNA repair protein XRCC1	NA	DNA metabolic process;regulation of metabolic process
Cp4.1LG12g08020	Cp4.1LG12	6673911	6676531	+	0	0	FALSE	Malectin/receptor-like protein kinase family protein	NA	protein kinase activity;ATP binding;protein phosphorylation
Cp4.1LG12g08030	Cp4.1LG12	6653886	6655307	+	0	0	FALSE	E3 SUMO-protein ligase RanBP2	RANBP3; Ran-binding protein 3	nuclear pore;intracellular transport
Cp4.1LG12g08040	Cp4.1LG12	6616313	6619031	+	0	0	FALSE	Protein SYS1 like	SYS1; protein SYS1	Golgi membrane
Cp4.1LG12g08050	Cp4.1LG12	6525896	6526378	-	3	0	FALSE	30S ribosomal protein S17	RP-S17; small subunit ribosomal protein S17	plastid small ribosomal subunit;structural constituent of ribosome;chloroplast thylakoid;chloroplast stroma;chloroplast envelope;plastid translation;ribosome biogenesis
Cp4.1LG12g08060	Cp4.1LG12	6521676	6524693	-	0	0	TRUE	Cytochrome c biogenesis protein family	ccmH; cytochrome c-type biogenesis protein CcmH	mitochondrial inner membrane;embryo development ending in seed dormancy;oxidoreductase activity;protein-containing complex;oxidation-reduction process
Cp4.1LG12g08070	Cp4.1LG12	6562691	6564459	-	0	0	NA	Mitochondrial carrier protein	SLC25A20_29; solute carrier family 25 (mitochondrial carnitine/acylcarnitine transporter), member 20/29	cation transmembrane transporter activity;basic amino acid transmembrane transporter activity;L-amino acid transmembrane transporter activity;arginine transport;histidine transport;lysine transport;ornithine transport;integral component of membrane;cation transmembrane transport;L-alpha-amino acid transmembrane transport
Cp4.1LG12g08080	Cp4.1LG12	6545222	6546507	-	0	0	NA	Ribosomal protein L37	RP-L37e; large subunit ribosomal protein L37e	structural constituent of ribosome;ribosome;translation;rRNA binding;ribosome biogenesis;metal ion binding
Cp4.1LG12g08090	Cp4.1LG12	6556579	6561645	-	0	0	TRUE	Kinesin-like protein	NA	microtubule motor activity;ATP binding;nucleus;kinesin complex;microtubule;plasma membrane;microtubule-based movement;microtubule binding;metabolic process;tubulin complex
Cp4.1LG12g08100	Cp4.1LG12	6586523	6601236	-	0	0	TRUE	Regulator of telomere elongation helicase 1	NA	DNA binding;ATP-dependent DNA helicase activity;ATP binding;nucleus;replication fork;nucleobase-containing compound metabolic process;DNA duplex unwinding
Cp4.1LG12g08110	Cp4.1LG12	6534527	6539585	-	3	0	TRUE	Late embryogenesis abundant protein	NA	microtubule-based process;dynein complex
Cp4.1LG12g08120	Cp4.1LG12	6517625	6521068	-	1	0	NA	Plant cadmium resistance protein	NA	catalytic activity;cell;tryptophan catabolic process;amino acid transport;response to oxidative stress;response to wounding;indoleacetic acid biosynthetic process;response to nitrate;nitrate transport;cellular cation homeostasis;divalent metal ion transport
Cp4.1LG12g08130	Cp4.1LG12	6608349	6609515	-	0	0	TRUE	Transcription factor, putative	NA	DNA binding
Cp4.1LG12g08140	Cp4.1LG12	6527310	6530730	-	2	0	NA	Rho guanine nucleotide exchange factor 8	NA	Rho guanyl-nucleotide exchange factor activity;regulation of GTPase activity
Cp4.1LG12g08150	Cp4.1LG12	6566511	6572770	-	0	0	NA	Unknown protein	NA	NA
Cp4.1LG12g08160	Cp4.1LG12	6611167	6615749	+	0	0	FALSE	MAR-binding filament-like protein 1-1	NA	carbohydrate metabolic process;plastid;oxidoreductase activity;macromolecule metabolic process;cellular metabolic process;metabolic process;cellular process
Cp4.1LG12g08170	Cp4.1LG12	6573344	6576486	+	0	0	TRUE	Regulator of Vps4 activity in the MVB pathway protein, putative	NA	protein transport
Cp4.1LG12g08180	Cp4.1LG12	6602357	6607693	+	2	0	FALSE	Heat shock 70 kDa protein, putative	HSPA4; heat shock 70kDa protein 4	ATP binding;2-alkenal reductase [NAD(P)] activity;oxidation-reduction process
Cp4.1LG12g08190	Cp4.1LG12	6577967	6581587	+	0	0	TRUE	Protein of unknown function (DUF630 and DUF632)	NA	NA
Cp4.1LG12g08200	Cp4.1LG12	6547004	6552849	+	0	0	TRUE	Rad3-related DNA helicase family protein	NA	DNA binding;ATP-dependent DNA helicase activity;ATP binding;nucleus;replication fork;DNA-dependent DNA replication;synapsis;reciprocal meiotic recombination;response to gamma radiation;regulation of telomere maintenance;DNA duplex unwinding;meiotic DNA double-strand break formation;telomere maintenance in response to DNA damage
Cp4.1LG12g08210	Cp4.1LG12	6565514	6571540	+	0	0	FALSE	Serine/threonine-protein kinase PBS1, putative	NA	protein kinase activity;ATP binding;protein phosphorylation
Cp4.1LG12g08220	Cp4.1LG12	6532580	6535201	+	0	0	FALSE	Glyoxylate reductase	HPR2; hydroxypyruvate reductase 2	cytoplasm;L-phenylalanine metabolic process;tyrosine metabolic process;hydroxyphenylpyruvate reductase activity;NAD binding;oxidation-reduction process
Cp4.1LG12g08230	Cp4.1LG12	6553880	6561027	+	0	0	FALSE	ATP-dependent RNA helicase DDX11-like protein, putative	NA	hydrolase activity, acting on acid anhydrides, in phosphorus-containing anhydrides;organic cyclic compound binding;heterocyclic compound binding
Cp4.1LG12g08240	Cp4.1LG12	6584153	6585151	+	0	0	NA	Ovate family protein	NA	NA
Cp4.1LG12g08250	Cp4.1LG12	6464813	6476753	-	4	0	TRUE	Zinc phosphodiesterase ELAC protein 2	rnz; ribonuclease Z [EC:3.1.26.11]	RNA binding;endoribonuclease activity, producing 5'-phosphomonoesters;tRNA 3'-trailer cleavage;regulation of RNA metabolic process;RNA phosphodiester bond hydrolysis, endonucleolytic
Cp4.1LG12g08260	Cp4.1LG12	6484011	6484520	-	4	0	NA	Auxin-responsive protein	IAA; auxin-responsive protein IAA	nucleus;regulation of transcription, DNA-templated;auxin-activated signaling pathway
Cp4.1LG12g08270	Cp4.1LG12	6422132	6423479	-	0	0	NA	Unknown protein	NA	NA
Cp4.1LG12g08280	Cp4.1LG12	6507735	6508418	+	0	0	FALSE	Pentatricopeptide repeat-containing protein family	NA	Group II intron splicing;RNA binding;chloroplast;chloroplast organization
Cp4.1LG12g08290	Cp4.1LG12	6489562	6490245	+	0	0	FALSE	Pentatricopeptide repeat-containing protein family	NA	Group II intron splicing;RNA binding;chloroplast;chloroplast organization
Cp4.1LG12g08300	Cp4.1LG12	6481338	6481631	+	3	0	NA	Unknown protein	NA	NA
Cp4.1LG12g08310	Cp4.1LG12	6443138	6443789	+	0	0	FALSE	early nodulin-like protein 7	NA	electron transfer activity
Cp4.1LG12g08320	Cp4.1LG12	6429091	6430265	+	0	0	FALSE	Unknown protein	NA	NA
Cp4.1LG12g08330	Cp4.1LG12	6435796	6442586	+	0	0	TRUE	ATP-dependent zinc metalloprotease FtsH	NA	maltose metabolic process;metalloendopeptidase activity;ATP binding;proteolysis;chloroplast envelope;PSII associated light-harvesting complex II catabolic process;starch biosynthetic process;cell division
Cp4.1LG12g08340	Cp4.1LG12	6432495	6434493	+	0	0	FALSE	Nuclear pore complex protein NUP35	NUP35; nuclear pore complex protein Nup53	nuclear pore;protein transport;nuclear membrane;mRNA transport;transmembrane transport
Cp4.1LG12g08350	Cp4.1LG12	6422073	6423536	+	0	0	TRUE	GATA transcription factor-like protein	NA	DNA-binding transcription factor activity;nucleus;transcription factor complex;regulation of transcription, DNA-templated;zinc ion binding;sequence-specific DNA binding;positive regulation of transcription, DNA-templated
Cp4.1LG12g08360	Cp4.1LG12	6476962	6480688	+	0	0	FALSE	Protein UXT like	NA	protein folding;prefoldin complex;unfolded protein binding
Cp4.1LG12g08370	Cp4.1LG12	6461385	6465169	+	0	0	NA	Cytochrome c oxidase assembly protein COX19, putative	NA	NA
Cp4.1LG12g08380	Cp4.1LG12	6515202	6517458	+	3	0	NA	Isochorismatase hydrolase family protein	NA	catalytic activity;metabolic process
Cp4.1LG12g08390	Cp4.1LG12	6509859	6513504	+	0	0	NA	Transcription factor bHLH68-like protein	NA	protein dimerization activity
Cp4.1LG12g08400	Cp4.1LG12	6417756	6418661	+	0	0	FALSE	Protein SEC13 like	SEC13; protein transport protein SEC13	protein binding
Cp4.1LG12g08410	Cp4.1LG12	6457210	6459952	+	0	0	FALSE	Transmembrane protein, putative	NA	NA
Cp4.1LG12g08420	Cp4.1LG12	6446064	6448806	+	0	0	FALSE	Transmembrane protein, putative	NA	NA
Cp4.1LG12g08430	Cp4.1LG12	6454172	6454823	+	0	0	FALSE	early nodulin-like protein 7	NA	electron transfer activity
Cp4.1LG12g08440	Cp4.1LG12	6452351	6453620	+	0	0	NA	ATP-dependent zinc metalloprotease FtsH	NA	maltose metabolic process;metalloendopeptidase activity;ATP binding;proteolysis;microtubule-severing ATPase activity;chloroplast envelope;PSII associated light-harvesting complex II catabolic process;starch biosynthetic process;cell division
Cp4.1LG12g08450	Cp4.1LG12	6450194	6452226	+	0	0	NA	Cytochrome c oxidase assembly protein COX19, putative	NA	NA
Cp4.1LG12g08460	Cp4.1LG12	6367232	6370034	-	8	0	TRUE	Myb-like transcription factor family protein	NA	DNA binding
Cp4.1LG12g08470	Cp4.1LG12	6351920	6355277	-	1	0	TRUE	Histidine phosphotransfer protein	NA	phosphorelay signal transduction system;obsolete signal transducer activity;intracellular;2-alkenal reductase [NAD(P)] activity;oxidation-reduction process
Cp4.1LG12g08480	Cp4.1LG12	6344980	6351445	-	0	0	FALSE	RNA polymerase II-associated factor 1 like	PAF1; RNA polymerase II-associated factor 1	protein deneddylation;transcription elongation from RNA polymerase II promoter;photomorphogenesis;negative regulation of flower development;protein ubiquitination;histone methylation;protein deubiquitination;Cdc73/Paf1 complex;positive regulation of transcription, DNA-templated
Cp4.1LG12g08490	Cp4.1LG12	6401915	6402403	-	1	0	TRUE	Avr9/Cf-9 rapidly elicited protein	NA	NA
Cp4.1LG12g08500	Cp4.1LG12	6392905	6397807	-	3	0	FALSE	Casein kinase I protein	NA	protein serine/threonine kinase activity;ATP binding;protein phosphorylation;serine family amino acid metabolic process
Cp4.1LG12g08510	Cp4.1LG12	6406594	6413998	-	1	0	TRUE	Class III homeobox-leucine zipper protein	NA	DNA-binding transcription factor activity;nucleus;transcription factor complex;regulation of transcription, DNA-templated;lipid binding;leaf morphogenesis;meristem initiation;regulation of meristem growth;phloem or xylem histogenesis;sequence-specific DNA binding;determination of dorsal identity;integument development
Cp4.1LG12g08520	Cp4.1LG12	6374371	6379426	-	0	0	TRUE	Malic enzyme	NA	malate dehydrogenase (decarboxylating) (NAD+) activity;pyruvate metabolic process;tricarboxylic acid cycle;malate metabolic process;carbon utilization;cellular component organization;primary metabolic process;biosynthetic process;transition metal ion binding;NAD binding;organic substance biosynthetic process
Cp4.1LG12g08530	Cp4.1LG12	6383984	6389059	-	0	0	TRUE	Malic enzyme	NA	malate dehydrogenase (decarboxylating) (NAD+) activity;pyruvate metabolic process;tricarboxylic acid cycle;malate metabolic process;carbon utilization;cellular component organization;primary metabolic process;biosynthetic process;transition metal ion binding;NAD binding;organic substance biosynthetic process
Cp4.1LG12g08540	Cp4.1LG12	6359511	6364974	-	6	4	NA	Phosphatase 2C family protein	NA	protein serine/threonine phosphatase activity;protein dephosphorylation;protein serine/threonine phosphatase complex;cation binding
Cp4.1LG12g08550	Cp4.1LG12	6324176	6327527	-	3	1	NA	Clavaminate synthase-like protein	NA	nucleus;oxidoreductase activity;oxidation-reduction process
Cp4.1LG12g08560	Cp4.1LG12	6406492	6407127	+	2	1	FALSE	Protein of unknown function (DUF1677)	NA	NA
Cp4.1LG12g08570	Cp4.1LG12	6328682	6346413	+	23	0	FALSE	MMS19 nucleotide excision repair	NA	binding
Cp4.1LG12g08580	Cp4.1LG12	6380487	6383063	+	0	0	NA	Unknown protein	NA	NA
Cp4.1LG12g08590	Cp4.1LG12	6238097	6243616	-	9	0	FALSE	Protein EARLY FLOWERING 3-like protein	ELF3; protein EARLY FLOWERING 3	NA
Cp4.1LG12g08600	Cp4.1LG12	6218983	6226092	-	0	0	FALSE	Anoctamin-like protein	NA	NA
Cp4.1LG12g08610	Cp4.1LG12	6256575	6277440	-	15	0	TRUE	protein kinase family protein	NA	protein kinase activity;protein binding;ATP binding;protein phosphorylation
Cp4.1LG12g08620	Cp4.1LG12	6309281	6310863	-	0	0	TRUE	Protein IQ-DOMAIN 31	NA	protein binding;metal ion binding
Cp4.1LG12g08630	Cp4.1LG12	6305539	6307538	+	0	0	NA	Profilin	PFN; profilin	actin binding;cytoplasm;cytoskeleton
Cp4.1LG12g08640	Cp4.1LG12	6227744	6228355	+	0	0	FALSE	Charged multivesicular body protein 1b	CHMP1; charged multivesicular body protein 1	intracellular;vacuolar transport
Cp4.1LG12g08650	Cp4.1LG12	6299659	6304798	+	0	0	FALSE	Unknown protein	NA	regulation of transcription by RNA polymerase III
Cp4.1LG12g08660	Cp4.1LG12	6231268	6239597	+	2	0	FALSE	23S rRNA (Uracil-5-)-methyltransferase	NA	RNA methylation;RNA binding;RNA processing;RNA methyltransferase activity
Cp4.1LG12g08670	Cp4.1LG12	6282793	6299489	+	5	0	FALSE	LRR receptor-like kinase	NA	protein kinase activity;ATP binding;protein phosphorylation
Cp4.1LG12g08680	Cp4.1LG12	6314692	6321186	+	5	0	TRUE	Poly(A) polymerase	PAP; poly(A) polymerase [EC:2.7.7.19]	RNA binding;polynucleotide adenylyltransferase activity;nucleus;RNA 3'-end processing;RNA polyadenylation
Cp4.1LG12g08690	Cp4.1LG12	6249699	6268357	+	7	0	NA	Basic helix-loop-helix transcription factor	NA	protein dimerization activity
Cp4.1LG12g08700	Cp4.1LG12	6279859	6280169	+	0	0	FALSE	Unknown protein	NA	NA
Cp4.1LG12g08710	Cp4.1LG12	6120410	6121204	-	0	0	TRUE	Late embryogenesis abundant (LEA) hydroxyproline-rich glycoprotein family	NA	ATP binding;cytoplasm;protein refolding
Cp4.1LG12g08720	Cp4.1LG12	6128675	6135223	-	4	0	FALSE	Glucose-methanol-choline (Gmc) oxidoreductase	NA	cell-cell signaling;embryo sac development;fatty acid omega-oxidation;oxidoreductase activity, acting on CH-OH group of donors;flavin adenine dinucleotide binding
Cp4.1LG12g08730	Cp4.1LG12	6157973	6161070	-	0	0	NA	AT1G17665-like protein	NA	NA
Cp4.1LG12g08740	Cp4.1LG12	6180129	6181710	-	0	0	TRUE	Inorganic pyrophosphatase 2	NA	protein dephosphorylation;pyridoxal phosphatase activity
Cp4.1LG12g08750	Cp4.1LG12	6205599	6214166	-	0	0	NA	RWD domain-containing 1	NA	protein binding
Cp4.1LG12g08760	Cp4.1LG12	6141057	6150951	-	4	0	TRUE	Protein ROOT HAIR DEFECTIVE 3 homolog	NA	GTPase activity;GTP binding;endoplasmic reticulum membrane;metabolic process;integral component of membrane
Cp4.1LG12g08770	Cp4.1LG12	6197448	6204754	-	0	0	FALSE	Ubiquitin carboxyl-terminal hydrolase, putative	NA	protein binding;ubiquitin-dependent protein catabolic process;cysteine-type peptidase activity;protein deubiquitination;thiol-dependent ubiquitinyl hydrolase activity
Cp4.1LG12g08780	Cp4.1LG12	6213314	6218155	+	1	0	FALSE	Tudor/PWWP/MBT superfamily protein	NA	NA
Cp4.1LG12g08790	Cp4.1LG12	6161994	6165981	+	0	0	FALSE	Transmembrane protein, putative	NA	mitochondrion;plastid
Cp4.1LG12g08800	Cp4.1LG12	6173082	6173666	+	0	0	FALSE	PRA1 (Prenylated rab acceptor) family protein	RABAC1; PRA1 family protein 1	monooxygenase activity;iron ion binding;oxidoreductase activity, acting on paired donors, with incorporation or reduction of molecular oxygen;heme binding;oxidation-reduction process
Cp4.1LG12g08810	Cp4.1LG12	6152946	6157413	+	0	0	FALSE	Transmembrane 9 superfamily member	TM9SF2_4; transmembrane 9 superfamily member 2/4	integral component of membrane
Cp4.1LG12g08820	Cp4.1LG12	6134064	6140124	+	2	0	FALSE	Unknown protein	NA	NA
Cp4.1LG12g08830	Cp4.1LG12	6167313	6172035	+	0	0	TRUE	Cytochrome p450	CYP90D1; 3-epi-6-deoxocathasterone 23-monooxygenase [EC:1.14.13.112]	monooxygenase activity;iron ion binding;oxidoreductase activity, acting on paired donors, with incorporation or reduction of molecular oxygen;heme binding;floral organ development;floral whorl development;phyllome development;oxidation-reduction process
Cp4.1LG12g08840	Cp4.1LG12	6186691	6196155	+	0	0	TRUE	Serine/threonine-protein phosphatase 2A 55 kDa regulatory subunit B	NA	protein phosphatase type 2A complex;protein binding;signal transduction;protein phosphatase regulator activity;regulation of phosphoprotein phosphatase activity
Cp4.1LG12g08850	Cp4.1LG12	6125047	6130485	+	11	0	FALSE	Protein kinase	NA	protein kinase activity;ATP binding;protein phosphorylation
Cp4.1LG12g08860	Cp4.1LG12	6173697	6176849	+	2	0	NA	Unknown protein	NA	NA
Cp4.1LG12g08870	Cp4.1LG12	6027203	6028882	-	0	0	NA	Hydroxyproline-rich glycoprotein family protein, putative	NA	NA
Cp4.1LG12g08880	Cp4.1LG12	6053066	6059109	-	1	1	TRUE	Phospholipid-transporting ATPase	E3.6.3.1; phospholipid-translocating ATPase [EC:3.6.3.1]	magnesium ion binding;phospholipid-translocating ATPase activity;ATP binding;cation transport;metabolic process;aminophospholipid transport;integral component of membrane;phospholipid translocation
Cp4.1LG12g08890	Cp4.1LG12	6113308	6119466	-	1	0	TRUE	Chaperonin-60 kDa protein	NA	ATP binding;mitochondrion;vacuolar membrane;protein refolding
Cp4.1LG12g08900	Cp4.1LG12	6063478	6064976	-	0	0	NA	Plant/F1L3-4 protein, putative	NA	NA
Cp4.1LG12g08910	Cp4.1LG12	6072080	6085495	-	2	0	FALSE	Cell wall invertase	INV; beta-fructofuranosidase [EC:3.2.1.26]	hydrolase activity, hydrolyzing O-glycosyl compounds;carbohydrate metabolic process
Cp4.1LG12g08920	Cp4.1LG12	6086833	6089700	-	11	0	FALSE	Cell wall invertase	NA	hydrolase activity, hydrolyzing O-glycosyl compounds;carbohydrate metabolic process
Cp4.1LG12g08930	Cp4.1LG12	6110906	6113743	+	1	0	FALSE	LOB domain-containing protein, putative	NA	NA
Cp4.1LG12g08940	Cp4.1LG12	6022759	6024369	+	0	0	FALSE	Threonine synthase	thrC; threonine synthase [EC:4.2.3.1]	threonine synthase activity;glycine metabolic process;L-serine metabolic process;threonine biosynthetic process;chloroplast;pyridoxal phosphate binding;vitamin B6 metabolic process
Cp4.1LG12g08950	Cp4.1LG12	6051862	6052209	+	0	0	TRUE	DUF3511 domain protein	NA	plasma membrane
Cp4.1LG12g08960	Cp4.1LG12	6065899	6068421	+	3	0	TRUE	Heterogeneous nuclear ribonucleoprotein a1	NA	nucleotide binding;nucleic acid binding;protein binding;viral nucleocapsid;ribonucleoprotein complex
Cp4.1LG12g08970	Cp4.1LG12	6100750	6104001	+	1	0	TRUE	Zinc finger protein	NA	nucleic acid binding;metabolic process;metal ion binding
Cp4.1LG12g08980	Cp4.1LG12	6030918	6034882	+	0	0	FALSE	DNA-directed RNA polymerase I subunit rpa49	RPA49; DNA-directed RNA polymerase I subunit RPA49	DNA binding;DNA-directed 5'-3' RNA polymerase activity;nucleolus;purine nucleobase metabolic process;pyrimidine nucleobase metabolic process;transcription, DNA-templated
Cp4.1LG12g08990	Cp4.1LG12	6036061	6040583	+	13	0	FALSE	protein kinase family protein	NA	protein kinase activity;ATP binding;protein phosphorylation;response to stress
Cp4.1LG12g09000	Cp4.1LG12	6047211	6049731	+	0	0	NA	Eukaryotic initiation factor 4A	EIF4A; translation initiation factor 4A	translation initiation factor activity;helicase activity;ATP binding;ribosome;regulation of translational initiation
Cp4.1LG12g09010	Cp4.1LG12	6042466	6043038	+	1	0	NA	Mitochondrial import inner membrane translocase subunit tim23, putative	TIM23; mitochondrial import inner membrane translocase subunit TIM23	integral component of membrane
Cp4.1LG12g09020	Cp4.1LG12	6069377	6072250	+	4	1	NA	Unknown protein	NA	NA
Cp4.1LG12g09030	Cp4.1LG12	5940970	5942163	-	0	0	FALSE	Protein BIG GRAIN 1-like B	NA	NA
Cp4.1LG12g09040	Cp4.1LG12	5973612	5974583	-	0	0	NA	Mitochondrial carrier protein	SLC25A44; solute carrier family 25, member 44	integral component of membrane;transmembrane transport
Cp4.1LG12g09050	Cp4.1LG12	5929703	5933438	-	1	0	FALSE	Charged multivesicular body protein 2a, putative	CHMP2A; charged multivesicular body protein 2A	ESCRT III complex;multivesicular body;vacuolar transport;response to high light intensity;response to chitin;protein transport;response to hydrogen peroxide;Golgi vesicle transport;intralumenal vesicle formation
Cp4.1LG12g09060	Cp4.1LG12	6016162	6019868	-	0	0	NA	Midasin	NA	ribosomal large subunit assembly;nucleus;ATPase activity
Cp4.1LG12g09070	Cp4.1LG12	5976769	6009242	-	1	0	TRUE	Midasin	MDN1; midasin	ribosomal large subunit assembly;ATP binding;nucleus;metabolic process;ATPase activity
Cp4.1LG12g09080	Cp4.1LG12	5952140	5955605	-	3	0	FALSE	Brevis radix-like protein	NA	NA
Cp4.1LG12g09090	Cp4.1LG12	6013783	6014661	-	0	0	NA	Midasin	NA	ribosomal large subunit assembly;ATP binding;nucleus;metabolic process;ATPase activity
Cp4.1LG12g09100	Cp4.1LG12	5950799	5951117	-	1	0	NA	Unknown protein	NA	NA
Cp4.1LG12g09110	Cp4.1LG12	5930041	5930529	+	0	0	NA	RING-H2 finger protein ATL1	NA	protein binding;zinc ion binding
Cp4.1LG12g09120	Cp4.1LG12	5968899	5971941	+	7	0	NA	PHD finger alfin-like protein	NA	cytosol;regulation of transcription, DNA-templated;zinc ion binding;methylated histone binding
Cp4.1LG12g09130	Cp4.1LG12	5923929	5926391	+	0	0	FALSE	40S ribosomal protein S3	NA	DNA binding;RNA binding;structural constituent of ribosome;translation;small ribosomal subunit;ribosome biogenesis
Cp4.1LG12g09140	Cp4.1LG12	5961208	5967049	+	0	0	FALSE	phospholipid:diacylglycerol acyltransferase	NA	vacuole;endoplasmic reticulum;lipid metabolic process;O-acyltransferase activity;obsolete acyl-carrier-protein biosynthetic process
Cp4.1LG12g09150	Cp4.1LG12	5904659	5907882	-	0	0	FALSE	Transcription initiation factor TFIID subunit	NA	RNA splicing, via endonucleolytic cleavage and ligation;translation initiation factor activity;ribosome;DNA-templated transcription, initiation;transcription by RNA polymerase II;regulation of translational initiation;embryo sac egg cell differentiation;protein heterodimerization activity
Cp4.1LG12g09160	Cp4.1LG12	5835026	5838989	-	0	0	TRUE	Nucleoside diphosphate kinase	NA	nucleoside diphosphate kinase activity;ATP binding;purine nucleobase metabolic process;nucleoside diphosphate phosphorylation;GTP biosynthetic process;pyrimidine nucleobase metabolic process;UTP biosynthetic process;CTP biosynthetic process
Cp4.1LG12g09170	Cp4.1LG12	5840381	5846686	-	0	0	TRUE	Inter-alpha-trypsin inhibitor heavy chain, putative	NA	NA
Cp4.1LG12g09180	Cp4.1LG12	5890822	5897836	-	0	0	FALSE	Exportin-T, putative	XPOT; exportin-T	binding;cytosol;mRNA export from nucleus;tRNA export from nucleus;N-terminal protein myristoylation;protein import into nucleus;photomorphogenesis;embryo development ending in seed dormancy;seed germination;regulation of flower development;meristem initiation;seed dormancy process;sugar mediated signaling pathway;vegetative to reproductive phase transition of meristem;nucleobase-containing compound transmembrane transporter activity;protein ubiquitination;lipid storage;response to freezing
Cp4.1LG12g09190	Cp4.1LG12	5916260	5922241	-	0	0	TRUE	Transcription initiation factor TFIID subunit 12	NA	transcription factor TFIID complex;DNA-templated transcription, initiation;protein heterodimerization activity
Cp4.1LG12g09200	Cp4.1LG12	5865017	5870727	-	0	0	TRUE	Aldehyde dehydrogenase	NA	oxidoreductase activity, acting on the aldehyde or oxo group of donors, NAD or NADP as acceptor;oxidation-reduction process
Cp4.1LG12g09210	Cp4.1LG12	5908145	5910362	-	0	0	FALSE	Phosphoribosylglycinamide formyltransferase	E2.1.2.2; phosphoribosylglycinamide formyltransferase [EC:2.1.2.2]	phosphoribosylglycinamide formyltransferase activity;purine nucleobase metabolic process;'de novo' IMP biosynthetic process;methyltransferase activity;10-formyltetrahydrofolate metabolic process;chloroplast;methylation
Cp4.1LG12g09220	Cp4.1LG12	5887113	5889386	-	0	0	FALSE	Kinase-like protein	NA	protein kinase activity;ATP binding;protein phosphorylation
Cp4.1LG12g09230	Cp4.1LG12	5872029	5874344	+	0	0	TRUE	Subtilisin-like protease	NA	serine-type endopeptidase activity;vacuolar membrane;proteolysis;plant-type cell wall;secondary shoot formation;apoplast
Cp4.1LG12g09240	Cp4.1LG12	5876399	5876737	+	0	0	FALSE	Unknown protein	NA	NA
Cp4.1LG12g09250	Cp4.1LG12	5900941	5906330	+	0	0	FALSE	RelA/SpoT-like protein	NA	guanosine tetraphosphate metabolic process
Cp4.1LG12g09260	Cp4.1LG12	5854802	5859359	+	0	0	NA	Proteasome subunit alpha type	NA	threonine-type endopeptidase activity;nucleus;cytoplasm;ubiquitin-dependent protein catabolic process;proteasome core complex, alpha-subunit complex
Cp4.1LG12g09270	Cp4.1LG12	5879945	5884857	+	0	0	TRUE	Lipoxygenase	LOX2S; lipoxygenase [EC:1.13.11.12]	protein binding;chloroplast thylakoid;chloroplast stroma;linoleate 13S-lipoxygenase activity;oxylipin biosynthetic process;metal ion binding;oxidation-reduction process
Cp4.1LG12g09280	Cp4.1LG12	5910406	5914988	+	0	0	TRUE	E3 Ubiquitin ligase	NA	ubiquitin-protein transferase activity;protein binding;mitochondrion organization;zinc ion binding;protein ubiquitination
Cp4.1LG12g09290	Cp4.1LG12	5861897	5862361	+	0	0	NA	Protein of unknown function (DUF1677)	NA	NA
Cp4.1LG12g09300	Cp4.1LG12	5816929	5819763	-	0	0	NA	Unknown protein	NA	NA
Cp4.1LG12g09310	Cp4.1LG12	5803426	5806395	-	7	0	FALSE	Jasmonate-zim-domain protein	NA	NA
Cp4.1LG12g09320	Cp4.1LG12	5771830	5780601	-	0	0	FALSE	DNA binding protein, putative	NA	NA
Cp4.1LG12g09330	Cp4.1LG12	5822362	5824441	-	0	0	NA	Nucleoside diphosphate kinase	NA	NA
Cp4.1LG12g09340	Cp4.1LG12	5781678	5795647	-	0	0	FALSE	Nuclear pore complex protein	NA	nuclear pore;transport
Cp4.1LG12g09350	Cp4.1LG12	5796751	5802363	-	1	0	FALSE	RNA-binding family protein	NA	nucleotide binding;nucleic acid binding
Cp4.1LG12g09360	Cp4.1LG12	5812109	5815731	-	0	0	NA	Transmembrane protein 87A	NA	Golgi apparatus;integral component of membrane
Cp4.1LG12g09370	Cp4.1LG12	5739777	5751108	+	12	2	TRUE	COP1-interacting family protein	NA	NA
Cp4.1LG12g09380	Cp4.1LG12	5767145	5770835	+	0	0	TRUE	Zinc finger CCCH domain-containing protein 62	NA	catalytic activity;metal ion binding
Cp4.1LG12g09390	Cp4.1LG12	5719500	5721462	+	0	0	TRUE	Chaperone protein DnaJ	NA	NA
Cp4.1LG12g09400	Cp4.1LG12	5730810	5734312	+	0	0	FALSE	Transcription factor, putative	NA	NA
Cp4.1LG12g09410	Cp4.1LG12	5753277	5765273	+	5	0	TRUE	ABC transporter B family-like protein	ABCB1; ATP-binding cassette, subfamily B (MDR/TAP), member 1 [EC:3.6.3.44]	ATP binding;integral component of membrane;vesicle-mediated transport;ATPase activity, coupled to transmembrane movement of substances;transmembrane transport
Cp4.1LG12g09420	Cp4.1LG12	5723738	5723965	+	0	0	NA	Unknown protein	NA	NA
Cp4.1LG12g09430	Cp4.1LG12	5632828	5644211	-	1	0	TRUE	1-phosphatidylinositol-3-phosphate 5-kinase	PIKFYVE; 1-phosphatidylinositol-3-phosphate 5-kinase [EC:2.7.1.150]	ATP binding;cellular component organization;phosphatidylinositol phosphate kinase activity;intracellular membrane-bounded organelle;cytoplasmic part;phosphatidylinositol phosphorylation;metal ion binding
Cp4.1LG12g09440	Cp4.1LG12	5656582	5657439	+	0	0	TRUE	Protein of unknown function (DUF581)	NA	NA
Cp4.1LG12g09450	Cp4.1LG12	5712405	5712782	+	0	0	TRUE	SAUR-like auxin-responsive family protein	NA	response to auxin
Cp4.1LG12g09460	Cp4.1LG12	5659218	5665707	+	4	0	FALSE	ARID/BRIGHT DNA-binding domain-containing protein	NA	DNA binding;zinc ion binding
Cp4.1LG12g09470	Cp4.1LG12	5670271	5672634	+	0	0	FALSE	Subtilisin-like protease	NA	serine-type endopeptidase activity;proteolysis
Cp4.1LG12g09480	Cp4.1LG12	5632848	5635218	+	2	0	TRUE	LL-diaminopimelate aminotransferase	NA	NA
Cp4.1LG12g09490	Cp4.1LG12	5687695	5689267	+	2	5	NA	GDSL esterase/lipase 1-like protein	NA	NA
Cp4.1LG12g09500	Cp4.1LG12	5696861	5704013	+	3	0	FALSE	Phosphoinositide phosphatase family protein	NA	vacuole organization;phosphatidylinositol-3-phosphate biosynthetic process;phosphoric ester hydrolase activity
Cp4.1LG12g09510	Cp4.1LG12	5679142	5682698	+	1	0	FALSE	Ethylene-responsive transcription factor	EREBP; EREBP-like factor	DNA binding;DNA-binding transcription factor activity;nucleus;transcription factor complex;regulation of transcription, DNA-templated
Cp4.1LG12g09520	Cp4.1LG12	5683981	5685848	+	3	0	FALSE	Late embryogenesis abundant hydroxyproline-rich glycoprotein family, putative	NA	NA
Cp4.1LG12g09530	Cp4.1LG12	5624713	5630793	+	0	0	FALSE	alanine aminotransferase 2	NA	biosynthetic process;transferase activity;pyridoxal phosphate binding
Cp4.1LG12g09540	Cp4.1LG12	5597168	5600624	-	0	0	FALSE	O-fucosyltransferase family protein	POFUT; peptide-O-fucosyltransferase [EC:2.4.1.221]	metabolic process;transferase activity, transferring glycosyl groups
Cp4.1LG12g09550	Cp4.1LG12	5539252	5542471	-	0	0	FALSE	O-fucosyltransferase family protein	NA	metabolic process;transferase activity, transferring glycosyl groups
Cp4.1LG12g09560	Cp4.1LG12	5601774	5609574	-	0	0	FALSE	pumilio 23	NA	RNA binding;nucleolus;auxin homeostasis
Cp4.1LG12g09570	Cp4.1LG12	5561286	5566308	-	0	0	FALSE	RNA-binding protein with multiple splicing, putative	NA	nucleotide binding;nucleic acid binding
Cp4.1LG12g09580	Cp4.1LG12	5595495	5596347	-	0	0	NA	DNA-directed RNA polymerase subunit	NA	intracellular membrane-bounded organelle;cytoplasmic part
Cp4.1LG12g09590	Cp4.1LG12	5555003	5563847	+	0	0	FALSE	exocyst complex component 84B	EXOC8; exocyst complex component 8	cytosol;plasma membrane
Cp4.1LG12g09600	Cp4.1LG12	5602126	5602935	+	0	0	NA	RING-H2 finger protein-like protein	NA	protein binding;zinc ion binding
Cp4.1LG12g09610	Cp4.1LG12	5545982	5550798	+	0	0	FALSE	Exocyst complex exo70-like protein	EXOC7; exocyst complex component 7	exocyst;exocytosis
Cp4.1LG12g09620	Cp4.1LG12	5517889	5526025	+	0	0	FALSE	alpha-1,2-Mannosidase	NA	mannosyl-oligosaccharide 1,2-alpha-mannosidase activity;calcium ion binding;carbohydrate metabolic process;membrane
Cp4.1LG12g09630	Cp4.1LG12	5586848	5593433	+	1	0	TRUE	Leucine-rich repeat receptor-like protein kinase	NA	protein kinase activity;protein binding;ATP binding;protein phosphorylation;integral component of membrane
Cp4.1LG12g09640	Cp4.1LG12	5615632	5617550	+	2	0	TRUE	Pectinesterase	E3.1.1.11; pectinesterase [EC:3.1.1.11]	enzyme inhibitor activity;extracellular region;cell wall;starch metabolic process;sucrose metabolic process;pectinesterase activity;cell wall modification;negative regulation of catalytic activity;aspartyl esterase activity;pectin catabolic process
Cp4.1LG12g09650	Cp4.1LG12	5528535	5535486	+	9	1	NA	Zinc transporter 9	NA	cation transmembrane transporter activity;integral component of membrane;cation transmembrane transport
Cp4.1LG12g09660	Cp4.1LG12	5550970	5553408	+	0	0	NA	ATP synthase epsilon chain, mitochondrial	ATPeF1E; F-type H+-transporting ATPase subunit epsilon	mitochondrial proton-transporting ATP synthase complex, catalytic core F(1);oxidative phosphorylation;ATP synthesis coupled proton transport;proton-transporting ATP synthase activity, rotational mechanism;proton-transporting ATPase activity, rotational mechanism
Cp4.1LG12g09670	Cp4.1LG12	5486550	5487293	-	8	0	FALSE	BnaA06g02540D protein	NA	NA
Cp4.1LG12g09680	Cp4.1LG12	5441485	5456730	-	3	1	FALSE	Transcription elongation regulator 1	NA	protein binding
Cp4.1LG12g09690	Cp4.1LG12	5457985	5460563	-	1	0	TRUE	DUF1666 family protein	NA	microtubule cytoskeleton organization;structural constituent of ribosome;ribosome;translation;cell cycle process;ribosome biogenesis;developmental process;anatomical structure development;regulation of biological process;protein polymerization
Cp4.1LG12g09700	Cp4.1LG12	5509944	5515880	-	4	3	FALSE	GATA transcription factor 24-like	NA	DNA-binding transcription factor activity;protein binding;transcription factor complex;regulation of transcription, DNA-templated;zinc ion binding;sequence-specific DNA binding
Cp4.1LG12g09710	Cp4.1LG12	5482469	5487322	+	0	0	NA	F-box/kelch-repeat protein	NA	protein binding;metabolic process;ligase activity
Cp4.1LG12g09720	Cp4.1LG12	5438006	5442642	+	1	0	FALSE	Mitochondrial substrate carrier family protein	NA	integral component of membrane;transmembrane transport
Cp4.1LG12g09730	Cp4.1LG12	5504506	5510377	+	7	0	FALSE	RNA-binding KH domain-containing protein	NA	RNA binding
Cp4.1LG12g09740	Cp4.1LG12	5488332	5496062	+	7	0	FALSE	DUF3754 family protein	NA	NA
Cp4.1LG12g09750	Cp4.1LG12	5497513	5503086	+	1	0	FALSE	V-type ATPase subunit A	NA	plant-type vacuole;protease binding;ATP binding;cell wall;vacuolar membrane;Golgi apparatus;plasma membrane;oxidative phosphorylation;Golgi organization;plasmodesma;pollen development;chloroplast envelope;ATP hydrolysis coupled proton transport;proton-transporting V-type ATPase, V1 domain;proton-transporting ATPase activity, rotational mechanism;apoplast
Cp4.1LG12g09760	Cp4.1LG12	5476522	5481298	+	0	0	FALSE	Pyridoxamine 5'-phosphate oxidase-related, FMN-binding	NA	FMN binding;oxidoreductase activity;oxidation-reduction process
Cp4.1LG12g09770	Cp4.1LG12	5328514	5330470	-	5	0	TRUE	GRAS family transcription factor	NA	DNA-binding transcription factor activity;nucleus;transcription factor complex;regulation of transcription, DNA-templated;asymmetric cell division;radial pattern formation;sequence-specific DNA binding;leaf development
Cp4.1LG12g09780	Cp4.1LG12	5377383	5381262	-	0	0	FALSE	15 kDa selenoprotein	NA	NA
Cp4.1LG12g09790	Cp4.1LG12	5413933	5426134	-	0	0	FALSE	P-loop containing nucleoside triphosphate hydrolases superfamily protein, putative	NA	NA
Cp4.1LG12g09800	Cp4.1LG12	5432450	5435561	-	0	0	NA	P-loop containing nucleoside triphosphate hydrolases superfamily protein, putative	NA	metabolic process;hydrolase activity
Cp4.1LG12g09810	Cp4.1LG12	5342244	5348466	-	8	0	FALSE	RNA-binding ASCH domain protein	NA	NA
Cp4.1LG12g09820	Cp4.1LG12	5368907	5374806	-	1	0	TRUE	Bacterial trigger factor protein	NA	protein folding;chloroplast;protein transport;carboxylic acid metabolic process;cellular component assembly;ncRNA metabolic process;cellular biosynthetic process;biosynthetic process;organic substance biosynthetic process
Cp4.1LG12g09830	Cp4.1LG12	5386995	5392634	+	3	0	TRUE	Terpene cyclase/mutase family member	NA	pentacyclic triterpenoid biosynthetic process;beta-amyrin synthase activity
Cp4.1LG12g09840	Cp4.1LG12	5399897	5410838	+	0	0	FALSE	K(+)-insensitive pyrophosphate-energized proton pump	NA	inorganic diphosphatase activity;oxidative phosphorylation;hydrogen-translocating pyrophosphatase activity;proton transmembrane transport;membrane;transmembrane transport
Cp4.1LG12g09850	Cp4.1LG12	5244563	5245995	-	41	4	NA	Plant protein of unknown function (DUF247)	NA	NA
Cp4.1LG12g09860	Cp4.1LG12	5275117	5276302	-	13	1	NA	DUF247 domain protein	NA	NA
Cp4.1LG12g09870	Cp4.1LG12	5263810	5274870	-	13	2	NA	Plant protein of unknown function (DUF247)	NA	NA
Cp4.1LG12g09880	Cp4.1LG12	5269485	5276558	+	5	1	NA	Unknown protein	NA	NA
Cp4.1LG16g01770	Cp4.1LG16	3994798	3998109	+	0	0	NA	Lysine-specific demethylase REF6	NA	NA
Cp4.1LG16g01780	Cp4.1LG16	4007919	4012014	+	0	0	FALSE	bonsai	NA	RNA binding;helicase activity;ATP binding;anaphase-promoting complex;photomorphogenesis;embryo development ending in seed dormancy;seed germination;regulation of flower development;meristem structural organization;seed dormancy process;sugar mediated signaling pathway;vegetative to reproductive phase transition of meristem;inflorescence development;protein ubiquitination;lipid storage;phyllome development;response to freezing
Cp4.1LG16g01790	Cp4.1LG16	3996944	4001551	-	0	0	NA	Peptidyl-tRNA hydrolase 2	NA	aminoacyl-tRNA hydrolase activity;metabolic process
Cp4.1LG16g01810	Cp4.1LG16	4003478	4006210	-	0	0	NA	Vip1	NA	nucleotide binding;nucleic acid binding
Cp4.1LG16g01830	Cp4.1LG16	4033068	4036143	+	0	0	FALSE	THO complex subunit 7	THOC7; THO complex subunit 7	THO complex part of transcription export complex;mRNA processing
Cp4.1LG16g01840	Cp4.1LG16	4016822	4019953	+	2	0	NA	Nogo-B receptor	DHDDS; ditrans,polycis-polyprenyl diphosphate synthase [EC:2.5.1.87]	response to stress;response to abiotic stimulus;transferase activity, transferring alkyl or aryl (other than methyl) groups;response to chemical;primary metabolic process;cellular biosynthetic process;metabolic process;cellular process;organic substance biosynthetic process
Cp4.1LG16g01850	Cp4.1LG16	4026589	4027339	+	0	0	NA	N-acetyltransferase, putative	NA	N-acetyltransferase activity;obsolete acyl-carrier-protein biosynthetic process
Cp4.1LG16g01860	Cp4.1LG16	4063070	4065873	+	0	0	NA	Anthocyanin 5-aromatic acyltransferase, putative	NA	NA
Cp4.1LG16g01870	Cp4.1LG16	4037155	4038040	-	0	0	NA	S-norcoclaurine synthase	NA	defense response;response to biotic stimulus
Cp4.1LG16g01880	Cp4.1LG16	4041178	4042744	-	2	0	NA	Anthocyanin 5-aromatic acyltransferase, putative	NA	transferase activity, transferring acyl groups other than amino-acyl groups
Cp4.1LG16g01890	Cp4.1LG16	4081793	4092287	-	5	0	NA	S-norcoclaurine synthase	NA	defense response;response to biotic stimulus
Cp4.1LG16g01900	Cp4.1LG16	4096698	4101366	-	2	0	FALSE	Pentatricopeptide repeat-containing family protein	NA	protein binding
Cp4.1LG16g01910	Cp4.1LG16	4077476	4078324	-	2	0	NA	S-norcoclaurine synthase	NA	defense response;response to biotic stimulus
Cp4.1LG16g01920	Cp4.1LG16	4114163	4114707	+	0	0	NA	Transcription factor MYB101	NA	NA
Cp4.1LG16g01930	Cp4.1LG16	4193607	4194155	+	4	0	FALSE	Gamma-glutamylaminecyclotransferase A	GGACT; gamma-glutamylaminecyclotransferase [EC:2.3.2.-]	NA
Cp4.1LG16g01940	Cp4.1LG16	4155011	4162348	+	0	0	FALSE	Plasma membrane isoform 2	NA	endoplasmic reticulum;plasma membrane
Cp4.1LG16g01950	Cp4.1LG16	4165921	4169916	-	9	0	FALSE	WEB family protein, chloroplastic	NA	NA
Cp4.1LG16g01960	Cp4.1LG16	4183957	4186349	-	6	1	NA	PLATZ transcription factor family protein	NA	NA
Cp4.1LG16g01970	Cp4.1LG16	4129246	4139694	-	4	0	FALSE	Transducin beta-like protein 3	NA	protein binding;rRNA processing;protein phosphorylation;serine family amino acid metabolic process;myosin complex;myosin heavy chain kinase activity;small-subunit processome
Cp4.1LG16g01980	Cp4.1LG16	4203313	4215377	-	16	0	FALSE	RING/FYVE/PHD zinc finger protein, putative	NA	protein binding;zinc ion binding
Cp4.1LG16g01990	Cp4.1LG16	4140625	4145419	-	0	1	TRUE	Cinnamoyl-CoA reductase, putative	NA	3-beta-hydroxy-delta5-steroid dehydrogenase activity;steroid biosynthetic process;C21-steroid hormone metabolic process;androgen metabolic process;estrogen metabolic process;coumarin biosynthetic process;lignin biosynthetic process;stilbene biosynthetic process;cinnamoyl-CoA reductase activity;coenzyme binding;oxidation-reduction process
Cp4.1LG16g02000	Cp4.1LG16	4197032	4201832	-	1	0	TRUE	Low-density lipoprotein receptor-related 2	NA	NA
Cp4.1LG16g02010	Cp4.1LG16	4174241	4182438	-	1	1	FALSE	F-box only 46	NA	phosphatidylinositol biosynthetic process
Cp4.1LG16g02020	Cp4.1LG16	4120989	4125860	-	6	0	TRUE	Inositol-tetrakisphosphate 1-kinase	ITPK1; inositol-1,3,4-trisphosphate 5/6-kinase / inositol-tetrakisphosphate 1-kinase [EC:2.7.1.159 2.7.1.134]	magnesium ion binding;ATP binding;intracellular;phosphorylation;inositol trisphosphate metabolic process;inositol tetrakisphosphate 1-kinase activity;inositol-1,3,4-trisphosphate 6-kinase activity;inositol-1,3,4-trisphosphate 5-kinase activity
Cp4.1LG16g02030	Cp4.1LG16	4260246	4261335	+	0	0	FALSE	Calmodulin-binding family protein	NA	NA
Cp4.1LG16g02040	Cp4.1LG16	4251368	4255088	+	0	0	TRUE	RNA-binding protein 47	NA	nucleotide binding;nucleic acid binding
Cp4.1LG16g02050	Cp4.1LG16	4296222	4307562	+	1	0	TRUE	B3 domain-containing transcription factor VRN1	NA	DNA binding;nucleus;regulation of transcription, DNA-templated
Cp4.1LG16g02060	Cp4.1LG16	4266329	4267678	-	1	0	NA	PIF / Ping-Pong family of plant transposases	NA	NA
Cp4.1LG16g02070	Cp4.1LG16	4271025	4277279	-	1	0	FALSE	Peptidyl-prolyl cis-trans isomerase	PPID; peptidyl-prolyl isomerase D [EC:5.2.1.8]	protein peptidyl-prolyl isomerization;peptidyl-prolyl cis-trans isomerase activity;protein binding;cytosol;protein folding;vegetative phase change;floral meristem determinacy
Cp4.1LG16g02080	Cp4.1LG16	4287913	4289155	-	1	0	TRUE	Maternal effect embryo arrest protein, putative	NA	chloroplast;embryo development ending in seed dormancy
Cp4.1LG16g02090	Cp4.1LG16	4278498	4280740	-	7	0	NA	Two-component response regulator	NA	DNA binding
Cp4.1LG16g02100	Cp4.1LG16	4291558	4293613	-	0	0	NA	CSL zinc finger domain-containing protein	NA	NA
Cp4.1LG16g02110	Cp4.1LG16	4223575	4232884	-	0	0	FALSE	Golgi pH regulator	NA	membrane
Cp4.1LG16g02120	Cp4.1LG16	4245377	4247378	-	1	0	TRUE	Alpha/beta-Hydrolases superfamily protein, putative	NA	metabolic process;hydrolase activity
Cp4.1LG16g02130	Cp4.1LG16	4233920	4234879	-	4	0	TRUE	Alpha/beta-Hydrolases superfamily protein, putative	NA	metabolic process;hydrolase activity
Cp4.1LG16g02140	Cp4.1LG16	4235580	4238024	-	5	0	TRUE	Alpha/beta-Hydrolases superfamily protein, putative	NA	metabolic process;hydrolase activity
Cp4.1LG16g02150	Cp4.1LG16	4242505	4243476	-	0	0	FALSE	Alpha/beta-Hydrolases superfamily protein, putative	NA	metabolic process;hydrolase activity
Cp4.1LG16g02160	Cp4.1LG16	4390999	4394309	+	0	0	NA	Plastid division protein PDV2	NA	plastid
Cp4.1LG16g02170	Cp4.1LG16	4344922	4346852	+	2	0	TRUE	Cold acclimation protein-like protein	NA	vacuole;metabolic process;response to desiccation;response to cold;response to salt stress;integral component of membrane;transferase activity, transferring acyl groups
Cp4.1LG16g02180	Cp4.1LG16	4309980	4333588	+	15	0	TRUE	Serine/threonine-protein kinase SMG1	SMG1; serine/threonine-protein kinase SMG1 [EC:2.7.11.1]	nuclear-transcribed mRNA catabolic process, nonsense-mediated decay;protein serine/threonine kinase activity;protein binding;ATP binding;signal transduction;serine family amino acid metabolic process;phosphorylation
Cp4.1LG16g02190	Cp4.1LG16	4373040	4377739	+	2	0	FALSE	Dolichyl-diphosphooligosaccharide--protein glycosyltransferase 48 kDa subunit	WBP1; oligosaccharyltransferase complex subunit beta	RNA methylation;dolichyl-diphosphooligosaccharide-protein glycotransferase activity;nucleolus;vacuolar membrane;Golgi apparatus;oligosaccharyltransferase complex;plant-type cell wall;plasmodesma;plant-type cell wall organization;unidimensional cell growth;integral component of membrane;protein N-linked glycosylation via asparagine;cellulose biosynthetic process;cell wall modification;Golgi vesicle transport
Cp4.1LG16g02200	Cp4.1LG16	4394900	4395885	+	1	1	NA	Non-symbiotic hemoglobin	NA	iron ion binding;oxygen transport;oxygen binding;heme binding
Cp4.1LG16g02210	Cp4.1LG16	4384069	4389236	+	0	0	FALSE	RING/U-box superfamily protein	ARIH1; ariadne-1 [EC:2.3.2.27]	ubiquitin-protein transferase activity;protein binding;zinc ion binding;protein ubiquitination;ligase activity
Cp4.1LG16g02220	Cp4.1LG16	4396300	4402696	+	6	0	FALSE	Unknown protein	NA	NA
Cp4.1LG16g02230	Cp4.1LG16	4360520	4361764	-	0	0	FALSE	RING-H2 finger protein ATL65	NA	protein binding;zinc ion binding;ethylene biosynthetic process
Cp4.1LG16g02240	Cp4.1LG16	4400621	4401337	-	0	0	FALSE	Cysteine/Histidine-rich C1 domain family protein	NA	intracellular;zinc ion binding;intracellular signal transduction;protein-disulfide reductase activity;oxidation-reduction process
Cp4.1LG16g02250	Cp4.1LG16	4337933	4342492	-	24	0	FALSE	Guanine nucleotide-binding protein alpha-1 subunit	NA	GTPase activity;obsolete signal transducer activity;GTP binding;G protein-coupled receptor signaling pathway;metabolic process;G-protein beta/gamma-subunit complex binding
Cp4.1LG16g02260	Cp4.1LG16	4348618	4356782	-	0	0	TRUE	Long-Chain Acyl-CoA Synthetase	NA	long-chain fatty acid metabolic process;defense response to insect;fatty acid biosynthetic process;plasmodesma;wax biosynthetic process;cutin biosynthetic process;lateral root formation;very long-chain fatty acid-CoA ligase activity;defense response to fungus
Cp4.1LG16g02270	Cp4.1LG16	4396844	4397248	-	2	0	NA	DUF4228 domain protein	NA	NA
Cp4.1LG16g02280	Cp4.1LG16	4379137	4383178	-	0	0	FALSE	4-hydroxy-3-methylbut-2-enyl diphosphate reductase	NA	chloroplast stroma;isopentenyl diphosphate biosynthetic process, methylerythritol 4-phosphate pathway;4-hydroxy-3-methylbut-2-en-1-yl diphosphate synthase activity;metal ion binding;dimethylallyl diphosphate biosynthetic process;4-hydroxy-3-methylbut-2-en-1-yl diphosphate reductase activity;oxidation-reduction process
Cp4.1LG16g02290	Cp4.1LG16	4367950	4369514	-	0	0	NA	PPPDE thiol peptidase family protein, putative	NA	NA
Cp4.1LG16g02300	Cp4.1LG16	4405085	4408757	-	2	0	TRUE	Pentatricopeptide repeat-containing protein	NA	NA
Cp4.1LG16g02310	Cp4.1LG16	4409291	4410223	-	7	0	NA	Mads box protein	NA	DNA binding;nucleus;regulation of transcription, DNA-templated;protein dimerization activity
Cp4.1LG16g02320	Cp4.1LG16	4481063	4481599	+	5	0	FALSE	RADIALIS-like transcription factor	NA	DNA binding;nucleus
Cp4.1LG16g02330	Cp4.1LG16	4473861	4474684	+	0	0	FALSE	Glycine-rich RNA-binding protein	NA	nucleotide binding;DNA binding;RNA binding;response to stress
Cp4.1LG16g02340	Cp4.1LG16	4433218	4446424	+	1	0	FALSE	Coatomer subunit gamma	NA	structural molecule activity;binding;cytosol;plasma membrane;gluconeogenesis;protein N-linked glycosylation;intracellular protein transport;cytoskeleton organization;plasmodesma;chloroplast;proteasomal protein catabolic process;vesicle-mediated transport;hydrolase activity;viral capsid;COPI vesicle coat
Cp4.1LG16g02350	Cp4.1LG16	4427342	4431906	+	4	0	NA	Receptor-like kinase	NA	protein kinase activity;ATP binding;protein phosphorylation
Cp4.1LG16g02360	Cp4.1LG16	4425265	4425779	+	5	0	NA	Unknown protein	NA	NA
Cp4.1LG16g02370	Cp4.1LG16	4493168	4495844	+	6	1	NA	Basic helix-loop-helix transcription factor	NA	protein dimerization activity
Cp4.1LG16g02380	Cp4.1LG16	4500867	4504015	+	2	0	FALSE	Isoflavone reductase family protein	NA	pinoresinol reductase activity;oxidation-reduction process
Cp4.1LG16g02390	Cp4.1LG16	4505107	4507530	+	1	0	TRUE	Isoflavone reductase related protein	NA	NA
Cp4.1LG16g02400	Cp4.1LG16	4496131	4499086	-	0	0	TRUE	Adenine nucleotide alpha hydrolases-like superfamily protein	NA	response to stress;metabolic process;hydrolase activity
Cp4.1LG16g02410	Cp4.1LG16	4447955	4452260	-	0	0	TRUE	Glucan endo-1,3-beta-glucosidase, putative	NA	starch metabolic process;sucrose metabolic process;glucan endo-1,3-beta-D-glucosidase activity
Cp4.1LG16g02420	Cp4.1LG16	4411787	4419398	-	9	0	FALSE	BURP domain-containing protein	NA	NA
Cp4.1LG16g02430	Cp4.1LG16	4453174	4458482	-	0	0	FALSE	Adenylyl cyclase-associated protein	NA	polysaccharide biosynthetic process;actin binding;cytosol;glucose catabolic process;multidimensional cell growth;cell tip growth;regulation of hormone levels;actin cytoskeleton organization;anthocyanin accumulation in tissues in response to UV light;root hair elongation;cell wall organization
Cp4.1LG16g02440	Cp4.1LG16	4481508	4487174	-	0	0	NA	Encodes a protein of unknown function that is a marker for oxidative stress response.	NA	NA
Cp4.1LG16g02450	Cp4.1LG16	4460289	4465520	-	2	0	FALSE	Lrr receptor protein kinase, putative	NA	protein kinase activity;protein binding;protein phosphorylation
Cp4.1LG16g02460	Cp4.1LG16	4473746	4478078	-	0	0	FALSE	Unknown protein	NA	NA
Cp4.1LG16g02470	Cp4.1LG16	4585987	4586448	+	0	0	TRUE	Basic-leucine zipper (BZIP) transcription factor family	NA	DNA-binding transcription factor activity;transcription factor complex;regulation of transcription, DNA-templated;sequence-specific DNA binding
Cp4.1LG16g02480	Cp4.1LG16	4538132	4539079	+	4	0	TRUE	NAD(P)-binding Rossmann-fold superfamily protein	NA	DNA binding;DNA-binding transcription factor activity;3-oxoacyl-[acyl-carrier-protein] reductase (NADPH) activity;nucleus;transcription factor complex;fatty acid synthase complex;regulation of transcription, DNA-templated;fatty acid biosynthetic process;multicellular organism development;obsolete acyl-carrier-protein biosynthetic process;oxidation-reduction process
Cp4.1LG16g02490	Cp4.1LG16	4598125	4603877	+	0	0	FALSE	Chaperone protein dnaJ, putative	NA	NA
Cp4.1LG16g02500	Cp4.1LG16	4523327	4527700	+	10	0	FALSE	F-box protein	NA	NA
Cp4.1LG16g02510	Cp4.1LG16	4563734	4569645	+	1	0	TRUE	Sec14 cytosolic factor	NA	NA
Cp4.1LG16g02520	Cp4.1LG16	4543326	4544021	+	3	0	FALSE	Transmembrane protein, putative	NA	NA
Cp4.1LG16g02530	Cp4.1LG16	4609333	4611969	+	0	0	FALSE	Aspartate carbamoyltransferase	NA	NA
Cp4.1LG16g02540	Cp4.1LG16	4515698	4519446	-	1	0	NA	Rer1 family protein	NA	integral component of membrane
Cp4.1LG16g02550	Cp4.1LG16	4553032	4558756	-	3	0	TRUE	Diaminopimelate decarboxylase family protein	lysA; diaminopimelate decarboxylase [EC:4.1.1.20]	diaminopimelate decarboxylase activity;lysine biosynthetic process via diaminopimelate
Cp4.1LG16g02560	Cp4.1LG16	4508117	4514164	-	13	3	FALSE	AdoMet-dependent rRNA methyltransferase spb1	SPB1; AdoMet-dependent rRNA methyltransferase SPB1 [EC:2.1.1.-]	enzyme-directed rRNA 2'-O-methylation;nucleolus;rRNA methyltransferase activity
Cp4.1LG16g02570	Cp4.1LG16	4570028	4575761	-	0	0	TRUE	Sec14p-like phosphatidylinositol transfer family protein	NA	peptide-aspartate beta-dioxygenase activity;transporter activity;intracellular;transport;oxidation-reduction process
Cp4.1LG16g02580	Cp4.1LG16	4546545	4552237	-	7	1	FALSE	Bifunctional dihydrofolate reductase-thymidylate synthase	NA	dihydrofolate reductase activity;thymidylate synthase activity;pyrimidine nucleobase metabolic process;dTMP biosynthetic process;glycine biosynthetic process;one-carbon metabolic process;dihydrofolate biosynthetic process;methylation;tetrahydrofolate biosynthetic process;folic acid biosynthetic process;oxidation-reduction process
Cp4.1LG16g02590	Cp4.1LG16	4527921	4532774	-	3	0	TRUE	Glucose-1-phosphate adenylyltransferase	NA	glycogen biosynthetic process;sucrose metabolic process;glucose-1-phosphate adenylyltransferase activity;chloroplast;starch biosynthetic process
Cp4.1LG16g02600	Cp4.1LG16	4642303	4648654	+	3	0	FALSE	DNA repair protein rhp54	RAD54L; DNA repair and recombination protein RAD54 and RAD54-like protein [EC:3.6.4.-]	helicase activity;ATP binding;regulation of gene expression, epigenetic;cellular macromolecule metabolic process;response to stimulus;nucleic acid metabolic process
Cp4.1LG16g02610	Cp4.1LG16	4619644	4624816	+	0	0	FALSE	RING/U-box superfamily protein	NA	protein binding;zinc ion binding
Cp4.1LG16g02620	Cp4.1LG16	4685027	4687130	+	0	0	TRUE	Cysteine proteinase	CTSF; cathepsin F [EC:3.4.22.41]	proteolysis;cysteine-type peptidase activity
Cp4.1LG16g02630	Cp4.1LG16	4700975	4701619	+	0	0	NA	B-box zinc finger family protein	NA	intracellular;zinc ion binding
Cp4.1LG16g02640	Cp4.1LG16	4625889	4627430	+	5	0	TRUE	Unknown protein	NA	response to stress;response to water
Cp4.1LG16g02650	Cp4.1LG16	4628618	4633515	+	1	0	FALSE	Histidinol-phosphate phosphatase, putative, inositol monophosphatase	NA	histidine biosynthetic process;histidinol-phosphatase activity;protein dephosphorylation;inositol monophosphate 1-phosphatase activity;chloroplast;streptomycin biosynthetic process;phosphatidylinositol phosphorylation;inositol monophosphate 3-phosphatase activity;inositol monophosphate 4-phosphatase activity
Cp4.1LG16g02660	Cp4.1LG16	4678060	4694640	-	0	0	FALSE	Coatomer subunit alpha	COPA; coatomer subunit alpha	structural molecule activity;protein binding;intracellular protein transport;metabolic process;vesicle-mediated transport;transferase activity;COPI vesicle coat
Cp4.1LG16g02670	Cp4.1LG16	4649470	4654725	-	1	0	FALSE	BEL1-like homeodomain protein 6	NA	DNA binding;nucleus;regulation of transcription, DNA-templated
Cp4.1LG16g02680	Cp4.1LG16	4702600	4714357	-	10	0	TRUE	Kinesin-related protein	CENPE; centromeric protein E	microtubule motor activity;ATP binding;kinesin complex;microtubule;microtubule-based movement;microtubule binding;metabolic process;zinc ion binding;tubulin complex
Cp4.1LG16g02690	Cp4.1LG16	4661352	4676579	-	0	0	TRUE	WD repeat-containing protein 13	NA	protein binding
Cp4.1LG16g02700	Cp4.1LG16	4633855	4641709	-	8	0	TRUE	SUMO-activating enzyme subunit 2	NA	nucleus;cytosol;plasmodesma;embryo development ending in seed dormancy;protein sumoylation;SUMO activating enzyme activity
Cp4.1LG16g02710	Cp4.1LG16	4814742	4815188	+	1	0	NA	SAUR-like auxin-responsive protein family	SAUR; SAUR family protein	response to auxin
Cp4.1LG16g02720	Cp4.1LG16	4779564	4783786	+	0	0	FALSE	NADH dehydrogenase 1 beta subcomplex subunit 9	NA	vacuolar membrane;carbohydrate metabolic process;mitochondrial electron transport, NADH to ubiquinone;ubiquitin-dependent protein catabolic process;ubiquinone biosynthetic process;sodium ion transport;NADH dehydrogenase (ubiquinone) activity;photorespiration;proton transmembrane transport;mitochondrial membrane;respiratory chain complex I;response to misfolded protein;proteasome core complex assembly
Cp4.1LG16g02730	Cp4.1LG16	4738336	4744361	+	0	0	FALSE	Squalene synthase	NA	farnesyl-diphosphate farnesyltransferase activity;steroid biosynthetic process;integral component of membrane;terpenoid biosynthetic process;squalene synthase activity
Cp4.1LG16g02740	Cp4.1LG16	4746407	4748810	+	0	0	TRUE	B-1,4-glucanase	bglX; beta-glucosidase [EC:3.2.1.21]	carbohydrate metabolic process;beta-glucosidase activity
Cp4.1LG16g02750	Cp4.1LG16	4752379	4755359	+	0	0	NA	GATA transcription factor, putative	NA	DNA-binding transcription factor activity;nucleus;transcription factor complex;regulation of transcription, DNA-templated;zinc ion binding;sequence-specific DNA binding;positive regulation of transcription, DNA-templated
Cp4.1LG16g02760	Cp4.1LG16	4718286	4729326	+	4	0	TRUE	Carbohydrate kinase	NA	xylulokinase activity;xylulose metabolic process;chloroplast;carbohydrate phosphorylation
Cp4.1LG16g02770	Cp4.1LG16	4775316	4778301	+	0	0	TRUE	Fructose-bisphosphate aldolase	ALDO; fructose-bisphosphate aldolase, class I [EC:4.1.2.13]	fructose-bisphosphate aldolase activity;fructose metabolic process;mannose metabolic process;inositol metabolic process;gluconeogenesis;glycolytic process;pentose-phosphate shunt;carbon utilization
Cp4.1LG16g02780	Cp4.1LG16	4808954	4812374	-	0	0	NA	Ribosome-binding factor A, putative	NA	rRNA processing
Cp4.1LG16g02790	Cp4.1LG16	4804185	4805930	-	0	0	TRUE	Amidophosphoribosyltransferase	purF; amidophosphoribosyltransferase [EC:2.4.2.14]	amidophosphoribosyltransferase activity;'de novo' IMP biosynthetic process;glutamate metabolic process;glutamine metabolic process;purine nucleobase biosynthetic process;nucleoside metabolic process;metal ion binding;iron-sulfur cluster binding
Cp4.1LG16g02800	Cp4.1LG16	4756294	4761910	-	0	0	FALSE	Altered inheritance of mitochondria 23, mitochondrial	NA	NA
Cp4.1LG16g02810	Cp4.1LG16	4729113	4735381	-	4	0	TRUE	Protein DETOXIFICATION	NA	drug transmembrane transport;xenobiotic transmembrane transporter activity;antiporter activity;membrane
Cp4.1LG16g02820	Cp4.1LG16	4787666	4789816	-	0	0	FALSE	Arginine decarboxylase	E4.1.1.19; arginine decarboxylase [EC:4.1.1.19]	arginine catabolic process;proline metabolic process;spermidine biosynthetic process;arginine decarboxylase activity
Cp4.1LG16g02830	Cp4.1LG16	4746427	4748813	-	0	0	NA	Unknown protein	NA	NA
Cp4.1LG16g02840	Cp4.1LG16	4917020	4917307	+	1	0	FALSE	Unknown protein	NA	NA
Cp4.1LG16g02850	Cp4.1LG16	4888333	4894834	+	0	0	FALSE	P-loop containing nucleoside triphosphate hydrolases superfamily protein	NA	ATP binding;kinase activity;phosphorylation;hydrolase activity
Cp4.1LG16g02860	Cp4.1LG16	4879265	4886210	+	4	3	NA	Unknown protein	NA	NA
Cp4.1LG16g02870	Cp4.1LG16	4912798	4915603	-	2	0	NA	ER lumen protein retaining receptor family protein	NA	endoplasmic reticulum;protein retention in ER lumen;integral component of membrane;ER retention sequence binding
Cp4.1LG16g02880	Cp4.1LG16	4908103	4910585	-	5	1	FALSE	Aquaporin transporter, putative	NA	transporter activity;transport;integral component of membrane
Cp4.1LG16g02890	Cp4.1LG16	4828593	4828925	-	1	0	NA	SAUR-like auxin-responsive protein family	SAUR; SAUR family protein	response to auxin
Cp4.1LG16g02900	Cp4.1LG16	4897112	4907296	-	5	0	TRUE	Pentatricopeptide repeat-containing protein, putative	NA	protein binding;plastid organization;RNA metabolic process;cellular process
Cp4.1LG16g02910	Cp4.1LG16	4859084	4862456	-	0	0	NA	40S ribosomal protein S12	RP-S12e; small subunit ribosomal protein S12e	structural constituent of ribosome;ribosome;translation;ribosome biogenesis
Cp4.1LG16g02920	Cp4.1LG16	4833015	4841077	-	12	2	NA	Pentatricopeptide repeat-containing protein	NA	hydrolase activity
Cp4.1LG16g02930	Cp4.1LG16	4845692	4849138	-	0	2	NA	Unknown protein	NA	NA
Cp4.1LG16g02940	Cp4.1LG16	4863746	4871469	-	5	1	NA	Unknown protein	NA	NA
Cp4.1LG16g02950	Cp4.1LG16	4999551	5001866	+	2	0	TRUE	Subtilisin-like protease	NA	sulfur amino acid metabolic process;polysaccharide catabolic process;serine-type endopeptidase activity;starch metabolic process;proteolysis;microtubule nucleation;cellular amino acid biosynthetic process;serine family amino acid metabolic process;plant-type cell wall modification;plant-type cell wall biogenesis;regulation of meristem growth;membrane;glucosinolate biosynthetic process
Cp4.1LG16g02960	Cp4.1LG16	4960519	4962435	+	1	0	FALSE	Armadillo repeat only protein	NA	protein binding;nucleus;cytoplasm;pollen tube growth;actin cytoskeleton organization;pollen tube tip
Cp4.1LG16g02970	Cp4.1LG16	4958063	4958503	+	2	0	FALSE	Chaperone protein dnaJ	NA	NA
Cp4.1LG16g02980	Cp4.1LG16	4947554	4950020	+	3	0	TRUE	Translation initiation factor	NA	translation initiation factor activity;ribosome;regulation of translational initiation
Cp4.1LG16g02990	Cp4.1LG16	4940508	4943156	+	8	0	FALSE	Proline-rich protein	NA	NA
Cp4.1LG16g03000	Cp4.1LG16	4933922	4937878	+	2	0	NA	Translocon-associated protein, alpha subunit, putative	SSR1; translocon-associated protein subunit alpha	endoplasmic reticulum membrane
Cp4.1LG16g03010	Cp4.1LG16	4928195	4933019	+	0	0	TRUE	Protein XAP5 CIRCADIAN TIMEKEEPER	NA	nucleus;response to blue light;embryo development ending in seed dormancy;seed germination;ethylene-activated signaling pathway;regulation of flower development;meristem structural organization;regulation of photomorphogenesis;response to red light;seed dormancy process;sugar mediated signaling pathway;vegetative to reproductive phase transition of meristem;protein ubiquitination;lipid storage;regulation of circadian rhythm;response to freezing
Cp4.1LG16g03020	Cp4.1LG16	4987625	4996495	+	6	0	FALSE	Actin-depolymerizing factor	NA	actin binding;actin cytoskeleton;actin filament depolymerization
Cp4.1LG16g03030	Cp4.1LG16	4967629	4971016	+	0	0	TRUE	Pathogenesis-related thaumatin family protein	NA	plant-type cell wall organization;regulation of meristem growth;anchored component of membrane;cell wall modification;anther development
Cp4.1LG16g03040	Cp4.1LG16	4944575	4947066	+	4	2	NA	Unknown protein	NA	NA
Cp4.1LG16g03050	Cp4.1LG16	4953749	4954976	+	0	0	FALSE	Pollen Ole e 1 allergen and extensin family protein	NA	NA
Cp4.1LG16g03060	Cp4.1LG16	4955817	4956773	+	1	0	FALSE	Phosphatidylinositol-specific phospholipase c	NA	phosphatidylinositol diacylglycerol-lyase activity;lipid metabolic process;phosphoric diester hydrolase activity
Cp4.1LG16g03070	Cp4.1LG16	4963336	4965014	+	0	0	FALSE	Pathogenesis-related thaumatin family protein	NA	NA
Cp4.1LG16g03080	Cp4.1LG16	4977055	4979205	-	2	0	FALSE	Major facilitator superfamily protein	NA	NA
Cp4.1LG16g03090	Cp4.1LG16	4967690	4975116	-	3	2	TRUE	Endo-1,4-beta-xylanase A	NA	hydrolase activity, hydrolyzing O-glycosyl compounds;xylan catabolic process
Cp4.1LG16g03100	Cp4.1LG16	5012494	5016253	-	1	0	FALSE	synaptotagmin A	NA	protein binding
Cp4.1LG16g03110	Cp4.1LG16	4919574	4923774	-	0	0	TRUE	triosephosphate isomerase	NA	triose-phosphate isomerase activity;mitochondrion;cytosol;fructose metabolic process;mannose metabolic process;inositol metabolic process;gluconeogenesis;glycolytic process;triglyceride mobilization;chloroplast stroma;thylakoid;chloroplast organization;chloroplast envelope;carbon utilization;reductive pentose-phosphate cycle;glycerol catabolic process;multicellular organism reproduction;glyceraldehyde-3-phosphate biosynthetic process;apoplast;primary root development
Cp4.1LG16g03120	Cp4.1LG16	4983915	4986328	-	0	2	TRUE	Arsenate reductase	NA	ion transport;cellular process;response to stimulus
Cp4.1LG16g03130	Cp4.1LG16	5007756	5008560	-	2	1	NA	MYB-related transcription factor	NA	DNA binding;cellular aromatic compound metabolic process;biological_process;organic cyclic compound metabolic process
Cp4.1LG16g03140	Cp4.1LG16	4918726	4919112	-	3	0	FALSE	Unknown protein	NA	NA
Cp4.1LG16g03150	Cp4.1LG16	5072915	5073352	+	0	0	NA	DUF1279 family protein	NA	response to stress;response to abiotic stimulus;cellular process;intracellular membrane-bounded organelle;cytoplasmic part
Cp4.1LG16g03160	Cp4.1LG16	5051021	5052255	+	0	0	FALSE	Baculoviral IAP repeat-containing 7	NA	ubiquitin-protein transferase activity;protein binding;nucleus;zinc ion binding;protein ubiquitination;regulation of defense response
Cp4.1LG16g03170	Cp4.1LG16	5102200	5105865	+	0	0	TRUE	Protein of unknown function (DUF630 and DUF632)	NA	NA
Cp4.1LG16g03180	Cp4.1LG16	5039746	5043647	+	0	0	TRUE	Kinase family protein	NA	protein kinase activity;ATP binding;protein phosphorylation;response to stress
Cp4.1LG16g03190	Cp4.1LG16	5018252	5031218	+	3	2	TRUE	E3 ubiquitin-protein ligase	TRIP12; E3 ubiquitin-protein ligase TRIP12 [EC:2.3.2.26]	ubiquitin-protein transferase activity;protein binding;plasma membrane;trichome branching;protein ubiquitination;ligase activity;DNA endoreduplication
Cp4.1LG16g03200	Cp4.1LG16	5053452	5058412	+	1	0	NA	CDP-diacylglycerol-inositol 3-phosphatidyltransferase	NA	phospholipid biosynthetic process;membrane;phosphotransferase activity, for other substituted phosphate groups
Cp4.1LG16g03210	Cp4.1LG16	5033078	5037984	+	0	0	FALSE	Protein MCM10 like	NA	nucleus;DNA replication
Cp4.1LG16g03220	Cp4.1LG16	5096653	5100850	+	2	0	FALSE	Protein phosphatase 2C family protein	NA	protein serine/threonine phosphatase activity;protein dephosphorylation;protein serine/threonine phosphatase complex;metal ion binding
Cp4.1LG16g03230	Cp4.1LG16	5045606	5048982	+	0	0	NA	Basic-leucine zipper (bZIP) transcription factor family protein	NA	DNA-binding transcription factor activity;transcription factor complex;regulation of transcription, DNA-templated;sequence-specific DNA binding
Cp4.1LG16g03240	Cp4.1LG16	5106519	5109246	-	0	0	NA	Chaperone DnaJ	NA	chlorophyll catabolic process;membrane
Cp4.1LG16g03250	Cp4.1LG16	5083364	5088958	-	0	0	FALSE	Translation initiation factor IF-3	infC; translation initiation factor IF-3	translation initiation factor activity;ribosome;regulation of translational initiation
Cp4.1LG16g03260	Cp4.1LG16	5059605	5067287	-	6	0	TRUE	Pre-mRNA-splicing factor syf2	NA	NA
Cp4.1LG16g03270	Cp4.1LG16	5070195	5082100	-	0	0	FALSE	Blue copper	NA	electron transfer activity
Cp4.1LG16g03280	Cp4.1LG16	5102569	5105247	-	0	0	NA	Unknown protein	NA	NA
Cp4.1LG16g03290	Cp4.1LG16	5120999	5132298	+	0	0	FALSE	transportin 1	NA	intracellular;intracellular protein transport;Ran GTPase binding
Cp4.1LG16g03300	Cp4.1LG16	5151727	5157233	+	4	0	FALSE	Pentatricopeptide (PPR) repeat protein-like	NA	NA
Cp4.1LG16g03310	Cp4.1LG16	5135826	5136188	+	0	0	FALSE	Unknown protein	NA	NA
Cp4.1LG16g03320	Cp4.1LG16	5142318	5142995	+	0	0	NA	E3 ubiquitin-protein ligase	NA	protein binding;zinc ion binding
Cp4.1LG16g03330	Cp4.1LG16	5188702	5190439	+	1	1	FALSE	Cytokinin riboside 5'-monophosphate phosphoribohydrolase	NA	nucleus;cytosol;metabolic process;hydrolase activity;lyase activity
Cp4.1LG16g03340	Cp4.1LG16	5193998	5195127	+	6	0	NA	NAC domain-containing protein, putative	NA	DNA binding;regulation of transcription, DNA-templated
Cp4.1LG16g03350	Cp4.1LG16	5172510	5173703	+	0	0	TRUE	F-box protein SKIP23	NA	protein binding
Cp4.1LG16g03360	Cp4.1LG16	5110327	5115965	+	0	0	FALSE	Amine oxidase	NA	oxidoreductase activity;oxidation-reduction process
Cp4.1LG16g03370	Cp4.1LG16	5146556	5150168	+	2	1	NA	Hippocampus abundant transcript 1 protein	NA	integral component of membrane;transmembrane transport
Cp4.1LG16g03380	Cp4.1LG16	5162832	5170873	-	0	0	TRUE	RNA polymerase II-associated protein 1, putative	RPAP1; RNA polymerase II-associated protein 1	binding
Cp4.1LG16g03390	Cp4.1LG16	5196663	5198240	-	4	0	FALSE	Eukaryotic translation initiation factor 3 subunit A, putative	NA	NA
Cp4.1LG16g03400	Cp4.1LG16	5211089	5215674	-	10	0	FALSE	Protein of unknown function (DUF630 and DUF632)	NA	NA
Cp4.1LG16g03410	Cp4.1LG16	5154578	5159120	-	0	0	TRUE	Mechanosensitive ion channel family protein	MSL4S; mechanosensitive ion channel protein 4/5/6/7/8/9/10	membrane;transmembrane transport
Cp4.1LG16g03420	Cp4.1LG16	5203886	5208890	-	2	0	TRUE	Kinase family protein	NA	protein kinase activity;protein binding;ATP binding;protein phosphorylation
Cp4.1LG16g03430	Cp4.1LG16	5176664	5179389	-	0	0	FALSE	Rop guanine nucleotide exchange factor 1	NA	Rho guanyl-nucleotide exchange factor activity;anatomical structure morphogenesis;cellular component organization;cell growth;multicellular organismal process;positive regulation of GTPase activity;developmental growth
Cp4.1LG16g03440	Cp4.1LG16	5306243	5306962	+	0	0	TRUE	Cysteine/Histidine-rich C1 domain family protein	NA	intracellular;intracellular signal transduction;protein-disulfide reductase activity;oxidation-reduction process
Cp4.1LG16g03450	Cp4.1LG16	5308828	5310549	+	0	0	TRUE	Calcium ion-binding protein	NA	NA
Cp4.1LG16g03460	Cp4.1LG16	5257552	5261305	+	3	0	NA	Integral membrane protein hemolysin-III, putative isoform 1	NA	transcription, DNA-templated;cell cycle;DRM complex
Cp4.1LG16g03470	Cp4.1LG16	5253031	5256110	+	3	0	TRUE	U-box domain-containing 15-like protein	NA	ubiquitin-protein transferase activity;protein binding;protein ubiquitination;ligase activity
Cp4.1LG16g03480	Cp4.1LG16	5233611	5236612	+	5	1	TRUE	Sec1-like protein	SCFD1; sec1 family domain-containing protein 1	cytosol;vesicle docking involved in exocytosis
Cp4.1LG16g03490	Cp4.1LG16	5237850	5241121	+	0	0	FALSE	Isocitrate dehydrogenase, putative	IDH3; isocitrate dehydrogenase (NAD+) [EC:1.1.1.41]	magnesium ion binding;isocitrate dehydrogenase (NAD+) activity;mitochondrion;tricarboxylic acid cycle;isocitrate metabolic process;apoplast;NAD binding
Cp4.1LG16g03500	Cp4.1LG16	5294936	5297283	+	0	0	TRUE	3-hydroxy-3-methylglutaryl coenzyme A reductase	HMGCR; hydroxymethylglutaryl-CoA reductase (NADPH) [EC:1.1.1.34]	hydroxymethylglutaryl-CoA reductase (NADPH) activity;endoplasmic reticulum membrane;steroid biosynthetic process;isoprenoid biosynthetic process;coenzyme A metabolic process;integral component of membrane;NADP binding;oxidation-reduction process
Cp4.1LG16g03510	Cp4.1LG16	5284327	5288008	+	3	0	NA	Pentatricopeptide repeat-containing protein, putative	NA	mitochondrion;RNA modification
Cp4.1LG16g03520	Cp4.1LG16	5262364	5263002	+	7	0	NA	Zinc finger family protein	NA	nucleic acid binding;metal ion binding
Cp4.1LG16g03530	Cp4.1LG16	5266148	5266798	+	0	0	NA	Unknown protein	NA	NA
Cp4.1LG16g03540	Cp4.1LG16	5273073	5274356	-	1	0	FALSE	Amino acid transporter, putative	SLC36A; solute carrier family 36 (proton-coupled amino acid transporter)	integral component of membrane
Cp4.1LG16g03550	Cp4.1LG16	5270606	5271667	-	2	0	TRUE	EXORDIUM like 1	NA	methyltransferase activity;methylation
Cp4.1LG16g03560	Cp4.1LG16	5268371	5268637	-	2	0	FALSE	PGPS/NH21	NA	zinc ion binding
Cp4.1LG16g03570	Cp4.1LG16	5275044	5279492	-	3	0	TRUE	Monosaccharide-sensing protein 2	NA	carbohydrate transport;integral component of membrane;transmembrane transporter activity;2-alkenal reductase [NAD(P)] activity;transmembrane transport;oxidation-reduction process
Cp4.1LG16g03580	Cp4.1LG16	5299457	5303383	-	3	0	TRUE	Far1-related sequence 9	NA	regulation of transcription, DNA-templated;zinc ion binding
Cp4.1LG16g03590	Cp4.1LG16	5227743	5232448	-	1	0	TRUE	3-beta hydroxysteroid dehydrogenase	NA	translation initiation factor activity;ribosome;rRNA processing;regulation of translational initiation;chloroplast thylakoid;response to blue light;response to red light;photosystem II assembly;response to far red light;carotenoid biosynthetic process;isopentenyl diphosphate biosynthetic process, methylerythritol 4-phosphate pathway
Cp4.1LG16g03600	Cp4.1LG16	5242877	5246756	-	5	1	FALSE	Calcium-dependent protein kinase 23 isoform 6	NA	NA
Cp4.1LG16g03610	Cp4.1LG16	5310864	5311988	-	0	0	FALSE	RING zinc finger protein	XERICO; RING/U-box domain-containing protein [EC:2.3.2.27]	protein binding;zinc ion binding;abscisic acid metabolic process;hydrolase activity;ligase activity
Cp4.1LG16g03620	Cp4.1LG16	5343393	5353014	+	7	0	FALSE	Flowering time control FPA-like protein	NA	nucleotide binding;nucleic acid binding
Cp4.1LG16g03630	Cp4.1LG16	5366242	5373940	+	2	0	FALSE	Transporter-related family protein	NA	nucleotide-sugar transmembrane transporter activity;nucleotide-sugar transmembrane transport;integral component of membrane
Cp4.1LG16g03640	Cp4.1LG16	5380868	5383994	+	0	0	FALSE	Dihydroflavonol 4-reductase family protein	NA	endoplasmic reticulum;flavonoid biosynthetic process;dihydrokaempferol 4-reductase activity;seed development;coenzyme binding;oxidation-reduction process;sporopollenin biosynthetic process
Cp4.1LG16g03650	Cp4.1LG16	5385784	5397471	+	0	0	FALSE	Serine/threonine protein kinase, putative	NA	phosphorelay sensor kinase activity;phosphorelay signal transduction system;ATP binding;intracellular;protein histidine kinase complex;response to blue light;signal transduction by protein phosphorylation
Cp4.1LG16g03660	Cp4.1LG16	5336225	5342866	+	0	0	TRUE	Vacuolar cation/proton exchanger, putative	NA	regulation of pH;calcium:proton antiporter activity;integral component of membrane;calcium ion transmembrane transport
Cp4.1LG16g03670	Cp4.1LG16	5334135	5334676	+	0	0	TRUE	NBS-LRR class disease resistance protein	NA	NA
Cp4.1LG16g03680	Cp4.1LG16	5327178	5327730	+	2	0	NA	NBS-LRR class disease resistance protein	NA	purine ribonucleoside binding;adenyl ribonucleotide binding;anion binding
Cp4.1LG16g03690	Cp4.1LG16	5362644	5364632	-	3	0	FALSE	Transmembrane 9 superfamily member	NA	endosome;vacuolar membrane;trans-Golgi network;plasmodesma;integral component of membrane
Cp4.1LG16g03700	Cp4.1LG16	5399472	5399921	-	0	0	FALSE	Ring-H2 finger protein RHA1b	NA	protein binding;zinc ion binding
Cp4.1LG16g03710	Cp4.1LG16	5315133	5320211	-	0	0	NA	CONSTANS-like zinc finger protein	NA	protein binding;intracellular;zinc ion binding
Cp4.1LG16g03720	Cp4.1LG16	5374536	5379442	-	1	0	FALSE	Histone deacetylase	HDAC1_2; histone deacetylase 1/2 [EC:3.5.1.98]	nucleus;DNA mediated transformation;pathogenesis;jasmonic acid and ethylene-dependent systemic resistance;histone acetylation;NAD-dependent histone deacetylase activity (H3-K14 specific);negative regulation of transcription, DNA-templated;histone H3 deacetylation;regulation of multicellular organismal development
Cp4.1LG16g03730	Cp4.1LG16	5321941	5325249	-	0	0	FALSE	Transmembrane protein, putative	NA	DNA-binding transcription factor activity;steroid hormone receptor activity;transcription factor complex;regulation of transcription, DNA-templated;vegetative to reproductive phase transition of meristem;steroid hormone mediated signaling pathway
Cp4.1LG16g03740	Cp4.1LG16	5353251	5360889	-	7	0	TRUE	Portal 56	NA	NA
Cp4.1LG16g03750	Cp4.1LG16	5511227	5512408	+	0	0	FALSE	F-box protein	NA	protein binding
Cp4.1LG16g03760	Cp4.1LG16	5429747	5433202	+	0	0	FALSE	SNF1-related protein kinase regulatory subunit beta-2	PRKAB; 5'-AMP-activated protein kinase, regulatory beta subunit	protein binding;response to sucrose;cellular response to nitrogen levels
Cp4.1LG16g03770	Cp4.1LG16	5449004	5449474	+	0	0	NA	F-box family protein	NA	protein binding;regulation of gibberellic acid mediated signaling pathway;SCF ubiquitin ligase complex;regulation of shoot system development
Cp4.1LG16g03780	Cp4.1LG16	5476764	5486666	+	1	0	TRUE	Histidine kinase 2	NA	phosphorelay sensor kinase activity;phosphorelay signal transduction system;transmembrane signaling receptor activity;intracellular;response to stress;protein histidine kinase complex;response to abiotic stimulus;tissue development;membrane;regulation of metabolic process;kinase binding;signal transduction by protein phosphorylation;cellular response to hormone stimulus;pigment metabolic process;regulation of post-embryonic development;regulation of shoot system development
Cp4.1LG16g03790	Cp4.1LG16	5492187	5493803	+	0	0	FALSE	GRAS family transcription factor	NA	regulation of transcription, DNA-templated
Cp4.1LG16g03800	Cp4.1LG16	5470095	5473111	+	0	0	FALSE	Potyviral VPg interacting protein 2	NA	protein binding;zinc ion binding
Cp4.1LG16g03810	Cp4.1LG16	5500914	5503370	+	0	0	TRUE	RNA-binding protein, putative	MSI; RNA-binding protein Musashi	nucleotide binding;nucleic acid binding
Cp4.1LG16g03820	Cp4.1LG16	5435501	5437096	+	0	0	FALSE	Pentatricopeptide repeat-containing protein	NA	protein binding
Cp4.1LG16g03830	Cp4.1LG16	5495339	5496157	+	0	1	NA	Protein kinase superfamily protein	WNK; WNK lysine deficient protein kinase [EC:2.7.11.1]	protein kinase activity;ATP binding;protein phosphorylation
Cp4.1LG16g03840	Cp4.1LG16	5437673	5442040	-	0	0	FALSE	Transcriptional regulator STERILE APETALA	NA	developmental process involved in reproduction;protein binding;multicellular organism development;cellular process;reproductive process;anatomical structure development
Cp4.1LG16g03850	Cp4.1LG16	5401129	5404168	-	0	0	TRUE	U-box domain-containing protein	NA	protein binding
Cp4.1LG16g03860	Cp4.1LG16	5421766	5422371	-	3	0	FALSE	Nuclear transcription factor Y protein	NFYB; nuclear transcription Y subunit beta	DNA-binding transcription factor activity;nucleus;transcription factor complex;regulation of transcription, DNA-templated;sequence-specific DNA binding;protein heterodimerization activity
Cp4.1LG16g03870	Cp4.1LG16	5450577	5453030	-	0	0	NA	RNA-binding domain CCCH-type zinc finger protein	NA	nucleotide binding;nucleic acid binding;metal ion binding
Cp4.1LG16g03880	Cp4.1LG16	5496676	5499043	-	0	0	FALSE	Thymidine kinase	tdk; thymidine kinase [EC:2.7.1.21]	thymidine kinase activity;ATP binding;pyrimidine nucleobase metabolic process;TMP biosynthetic process;phosphorylation;identical protein binding;DNA biosynthetic process
Cp4.1LG16g03890	Cp4.1LG16	5404768	5409358	-	1	0	FALSE	At2g04360	NA	NA
Cp4.1LG16g03900	Cp4.1LG16	5445775	5449659	-	1	0	FALSE	Unknown protein	NA	NA
Cp4.1LG16g03910	Cp4.1LG16	5409952	5413154	-	0	0	FALSE	RPM1-interacting protein 4 family protein	NA	NA
Cp4.1LG16g03920	Cp4.1LG16	5413833	5420395	-	8	0	TRUE	ABC-1 domain-containing protein	NA	kinase activity;phosphorylation
Cp4.1LG16g03930	Cp4.1LG16	5456529	5459173	-	0	0	NA	Downward leaf curling protein	NA	protein binding;kinase activity;phosphorylation
Cp4.1LG16g03940	Cp4.1LG16	5433773	5434165	-	0	0	NA	Unknown protein	NA	NA
Cp4.1LG16g03950	Cp4.1LG16	5424629	5425146	-	1	0	NA	Unknown protein	NA	NA
Cp4.1LG16g03960	Cp4.1LG16	5517409	5518197	+	0	0	FALSE	Fasciclin-like arabinogalactan protein	NA	plasma membrane
Cp4.1LG16g03970	Cp4.1LG16	5595382	5599411	+	0	0	TRUE	Nitrate transporter	SLC15A3_4; solute carrier family 15 (peptide/histidine transporter), member 3/4	transporter activity;transport;membrane
Cp4.1LG16g03980	Cp4.1LG16	5604227	5607949	+	0	0	TRUE	UBX domain-containing protein, putative	NA	protein binding
Cp4.1LG16g03990	Cp4.1LG16	5558663	5560216	+	6	0	FALSE	NAC domain-containing protein	NA	DNA binding;regulation of transcription, DNA-templated;cell wall biogenesis
Cp4.1LG16g04000	Cp4.1LG16	5553751	5555671	+	2	0	FALSE	DnaJ-like protein	DNAJB4; DnaJ homolog subfamily B member 4	protein folding;unfolded protein binding
Cp4.1LG16g04010	Cp4.1LG16	5578409	5581117	+	2	0	TRUE	Vascular plant one zinc finger transcription factor protein	NA	response to stimulus
Cp4.1LG16g04020	Cp4.1LG16	5532511	5535670	+	8	0	TRUE	lipid-binding serum glycoprotein family protein	NA	extracellular space;vacuole;lipid binding
Cp4.1LG16g04030	Cp4.1LG16	5567549	5569708	+	1	1	NA	Unknown protein	NA	NA
Cp4.1LG16g04040	Cp4.1LG16	5592361	5593656	+	0	0	NA	BZIP transcription factor family protein	NA	DNA-binding transcription factor activity;transcription factor complex;regulation of transcription, DNA-templated;sequence-specific DNA binding
Cp4.1LG16g04050	Cp4.1LG16	5539478	5541492	+	1	0	NA	Nuclear cap-binding protein subunit 2	NCBP2; nuclear cap-binding protein subunit 2	nucleotide binding;RNA cap binding;RNA splicing, via endonucleolytic cleavage and ligation;mRNA cap binding complex;nuclear cap binding complex;transcription by RNA polymerase II;methionine biosynthetic process;production of siRNA involved in RNA interference;primary miRNA processing;post-translational protein modification;mRNA cis splicing, via spliceosome;positive regulation of transcription, DNA-templated
Cp4.1LG16g04060	Cp4.1LG16	5601600	5601959	+	0	0	NA	RNA-binding (RRM/RBD/RNP motifs) family protein	NA	nucleotide binding
Cp4.1LG16g04070	Cp4.1LG16	5601967	5603458	+	0	0	NA	Glycine-rich RNA-binding protein, putative	NA	NA
Cp4.1LG16g04080	Cp4.1LG16	5596794	5600987	-	0	0	FALSE	50S ribosomal protein L30	RP-L30; large subunit ribosomal protein L30	structural constituent of ribosome;translation;large ribosomal subunit;ribosome biogenesis
Cp4.1LG16g04090	Cp4.1LG16	5555924	5556583	-	2	0	FALSE	Protein of unknown function (DUF679)	NA	endoplasmic reticulum
Cp4.1LG16g04100	Cp4.1LG16	5567589	5568026	-	3	0	TRUE	Glutaredoxin	NA	electron transfer activity;protein disulfide oxidoreductase activity;cell redox homeostasis
Cp4.1LG16g04110	Cp4.1LG16	5525305	5527145	-	0	0	NA	Unknown protein	NA	NA
Cp4.1LG16g04120	Cp4.1LG16	5562431	5563738	-	1	0	NA	Zinc finger family protein	NA	nucleic acid binding;metal ion binding
Cp4.1LG16g04130	Cp4.1LG16	5516981	5521885	-	0	0	FALSE	TBC1 domain family member 2A	TBC1D2; TBC1 domain family member 2A	actin filament-based movement;Golgi localization;mitochondrion localization;peroxisome localization
Cp4.1LG16g04140	Cp4.1LG16	5572830	5576326	-	26	0	NA	O-methyltransferase	ROMT; trans-resveratrol di-O-methyltransferase [EC:2.1.1.240]	O-methyltransferase activity;methylation;protein dimerization activity
Cp4.1LG16g04150	Cp4.1LG16	5589312	5590755	-	2	1	FALSE	Cysteine protease	NA	proteolysis;cysteine-type peptidase activity
Cp4.1LG16g04160	Cp4.1LG16	5528162	5529502	-	1	0	NA	Eukaryotic translation initiation factor 1A	EIF1A; translation initiation factor 1A	translation initiation factor activity;ribosome;regulation of translational initiation
Cp4.1LG16g04170	Cp4.1LG16	5546657	5549894	-	2	0	TRUE	Response regulator	NA	DNA binding;heterocycle biosynthetic process;aromatic compound biosynthetic process;regulation of cellular biosynthetic process;cellular nitrogen compound biosynthetic process;biological_process;regulation of nitrogen compound metabolic process;organic cyclic compound biosynthetic process
Cp4.1LG16g04180	Cp4.1LG16	5581996	5583274	-	0	0	TRUE	Ras-related protein RABA1f	NA	GTPase activity;GTP binding;intracellular;intracellular protein transport;nucleocytoplasmic transport;small GTPase mediated signal transduction;metabolic process;membrane;vesicle-mediated transport
Cp4.1LG16g04190	Cp4.1LG16	5538037	5538849	-	1	0	FALSE	Nuclear fusion defective 6 isoform 1	NA	karyogamy
Cp4.1LG16g04200	Cp4.1LG16	5585616	5587633	-	0	0	NA	Rac-like GTP binding protein	NA	sphingomyelin phosphodiesterase activity;GTP binding;cytoplasm;plasma membrane;glycosphingolipid metabolic process;actin filament organization;small GTPase mediated signal transduction;plant-type cell wall biogenesis;glucuronoxylan metabolic process;protein transport;xylan biosynthetic process
Cp4.1LG16g04210	Cp4.1LG16	5530242	5531755	-	2	1	NA	Translation machinery associated TMA7	NA	plasma membrane
Cp4.1LG16g04220	Cp4.1LG16	5648554	5649873	+	5	0	FALSE	Kinase family protein	MAPKKK17_18; mitogen-activated protein kinase kinase kinase 17/18	protein kinase activity;ATP binding;protein phosphorylation
Cp4.1LG16g04230	Cp4.1LG16	5627157	5630755	+	5	0	NA	Dentin sialophosphoprotein	NA	NA
Cp4.1LG16g04240	Cp4.1LG16	5611379	5616998	+	1	0	TRUE	ERD (early-responsive to dehydration stress) family protein	NA	membrane
Cp4.1LG16g04250	Cp4.1LG16	5684717	5685925	+	0	0	FALSE	Unknown protein	NA	NA
Cp4.1LG16g04260	Cp4.1LG16	5620490	5623609	+	1	0	TRUE	Acid phosphatase/vanadium-dependent haloperoxidase-related protein	NA	NA
Cp4.1LG16g04270	Cp4.1LG16	5618046	5619013	+	0	0	NA	Acid phosphatase/vanadium-dependent haloperoxidase-related protein	NA	NA
Cp4.1LG16g04280	Cp4.1LG16	5623913	5626318	+	1	0	FALSE	Core-2/I-branching beta-1,6-N-acetylglucosaminyltransferase family protein	NA	metabolic process;acetylglucosaminyltransferase activity;membrane
Cp4.1LG16g04290	Cp4.1LG16	5690358	5695473	+	2	1	NA	Unknown protein	NA	NA
Cp4.1LG16g04300	Cp4.1LG16	5653458	5655589	-	0	0	NA	B-cell receptor-associated 31-like	BCAP31; B-cell receptor-associated protein 31	endoplasmic reticulum;intracellular protein transport;integral component of membrane
Cp4.1LG16g04310	Cp4.1LG16	5651525	5652040	-	2	0	TRUE	Disease resistance response protein, putative	NA	NA
Cp4.1LG16g04320	Cp4.1LG16	5710413	5710871	-	0	0	FALSE	Unknown protein	NA	NA
Cp4.1LG16g04330	Cp4.1LG16	5707474	5707863	-	0	0	NA	SH3 domain-binding protein 1, putative	NA	NA
Cp4.1LG16g04340	Cp4.1LG16	5689095	5695926	-	0	0	NA	Hexosyltransferase	NA	protein glycosylation;galactosyltransferase activity;membrane
Cp4.1LG16g04350	Cp4.1LG16	5697399	5705865	-	0	0	FALSE	NEDD8-activating enzyme E1 regulatory subunit	NA	NEDD8 activating enzyme activity;protein neddylation
Cp4.1LG16g04360	Cp4.1LG16	5661560	5668713	-	2	0	FALSE	DNA repair helicase rad5,16, putative	RAD16; DNA repair protein RAD16	protein binding;ATP binding;zinc ion binding
Cp4.1LG16g04370	Cp4.1LG16	5674525	5681327	-	5	0	TRUE	O-methyltransferase	ROMT; trans-resveratrol di-O-methyltransferase [EC:2.1.1.240]	O-methyltransferase activity;methylation;protein dimerization activity
Cp4.1LG16g04380	Cp4.1LG16	5629327	5644414	-	10	0	TRUE	Cellulose synthase	NA	starch metabolic process;sucrose metabolic process;UDP-glucose metabolic process;integral component of membrane;cellulose synthase (UDP-forming) activity;cellulose biosynthetic process
Cp4.1LG16g04390	Cp4.1LG16	5672501	5673361	-	1	0	FALSE	Zinc metalloprotease	NA	metalloendopeptidase activity;protein binding;proteolysis;integral component of membrane
Cp4.1LG16g04400	Cp4.1LG16	5685532	5688060	-	0	0	FALSE	Autophagy-related protein	GABARAP; GABA(A) receptor-associated protein	NA
Cp4.1LG16g04410	Cp4.1LG16	5669779	5671131	-	3	0	NA	Unknown protein	NA	NA
Cp4.1LG16g04420	Cp4.1LG16	5623507	5626256	-	2	0	NA	Unknown protein	NA	NA
Cp4.1LG16g04430	Cp4.1LG16	5761005	5763403	+	0	0	FALSE	APO protein 4	NA	RNA binding
Cp4.1LG16g04440	Cp4.1LG16	5801998	5804354	+	0	0	TRUE	Phototropic-responsive NPH3 family protein	NA	protein binding
Cp4.1LG16g04450	Cp4.1LG16	5785162	5788974	+	0	0	NA	CONSTANS-like zinc finger protein, putative	NA	protein binding;intracellular;zinc ion binding
Cp4.1LG16g04460	Cp4.1LG16	5795573	5798890	+	0	0	TRUE	Formin-like protein	NA	cytoplasm;seed development
Cp4.1LG16g04470	Cp4.1LG16	5808737	5810421	+	0	0	NA	Xyloglucan endotransglucosylase/hydrolase	E2.4.1.207; xyloglucan:xyloglucosyl transferase [EC:2.4.1.207]	hydrolase activity, hydrolyzing O-glycosyl compounds;cell wall;xyloglucan metabolic process;xyloglucan:xyloglucosyl transferase activity;cell wall biogenesis;apoplast;cell wall organization
Cp4.1LG16g04480	Cp4.1LG16	5752206	5759297	+	1	0	NA	Syntaxin, putative	NA	protein binding;membrane;vesicle-mediated transport
Cp4.1LG16g04490	Cp4.1LG16	5765578	5767251	+	0	0	TRUE	Peroxidase	E1.11.1.7; peroxidase [EC:1.11.1.7]	peroxidase activity;extracellular region;response to oxidative stress;heme binding;hydrogen peroxide catabolic process;metal ion binding;oxidation-reduction process
Cp4.1LG16g04500	Cp4.1LG16	5738390	5740385	+	0	0	NA	Septum-promoting GTP-binding protein 1	NA	NA
Cp4.1LG16g04510	Cp4.1LG16	5718124	5724103	+	0	0	TRUE	Glutamate receptor	GRIP; glutamate receptor, ionotropic, plant	G protein-coupled receptor activity;ionotropic glutamate receptor activity;calcium channel activity;intracellular;plasma membrane;G protein-coupled receptor signaling pathway;chemical synaptic transmission;plasmodesma;integral component of membrane;calcium-mediated signaling;ionotropic glutamate receptor signaling pathway;calcium ion transmembrane transport;cellular response to amino acid stimulus
Cp4.1LG16g04520	Cp4.1LG16	5732335	5737759	+	0	0	TRUE	Glutamate receptor	GRIP; glutamate receptor, ionotropic, plant	ionotropic glutamate receptor activity;ion transport;chemical synaptic transmission;integral component of membrane;ionotropic glutamate receptor signaling pathway
Cp4.1LG16g04530	Cp4.1LG16	5756502	5758455	-	2	0	TRUE	Isocitrate lyase	E4.1.3.1; isocitrate lyase [EC:4.1.3.1]	isocitrate lyase activity;glyoxylate cycle;tricarboxylic acid cycle;glyoxysome;seed dormancy process;metal ion binding
Cp4.1LG16g04540	Cp4.1LG16	5788200	5788592	-	0	0	TRUE	Zinc finger, B-box	NA	intracellular;zinc ion binding
Cp4.1LG16g04550	Cp4.1LG16	5814300	5815842	-	2	0	TRUE	Indole-3-acetic acid-amido synthetase GH3.3, putative	GH3; auxin responsive GH3 gene family	NA
Cp4.1LG16g04560	Cp4.1LG16	5739908	5743161	-	0	0	FALSE	thioredoxin domain-containing protein 9 homolog	NA	cell;cell redox homeostasis
Cp4.1LG16g04570	Cp4.1LG16	5718712	5718954	-	0	0	NA	Unknown protein	NA	NA
Cp4.1LG16g04580	Cp4.1LG16	5744649	5749637	-	0	0	NA	Homeobox-leucine zipper family protein	NA	NA
Cp4.1LG16g04590	Cp4.1LG16	5770729	5775620	-	0	0	FALSE	Histone-lysine N-methyltransferase ATXR2	NA	protein binding;transferase activity
Cp4.1LG16g04600	Cp4.1LG16	5775838	5780180	-	0	0	FALSE	Peroxisome biogenesis protein 22	NA	NA
Cp4.1LG16g04610	Cp4.1LG16	5791434	5795098	-	0	0	NA	Basic helix-loop-helix transcription factor	NA	protein dimerization activity
Cp4.1LG16g04620	Cp4.1LG16	5799226	5800463	-	0	0	TRUE	Protein of unknown function (DUF1218)	NA	phloem or xylem histogenesis;leaf vascular tissue pattern formation;cotyledon vascular tissue pattern formation
Cp4.1LG16g04630	Cp4.1LG16	5916393	5917858	+	4	0	NA	BnaA07g13420D protein	NA	NA
Cp4.1LG16g04640	Cp4.1LG16	5867632	5868954	+	0	0	TRUE	At4g28230	NA	NA
Cp4.1LG16g04650	Cp4.1LG16	5874236	5877311	+	2	0	FALSE	Hexosyltransferase	GAUT; alpha-1,4-galacturonosyltransferase [EC:2.4.1.43]	Golgi membrane;endosome;trans-Golgi network;starch metabolic process;sucrose metabolic process;nucleotide metabolic process;integral component of membrane;pectin biosynthetic process;polygalacturonate 4-alpha-galacturonosyltransferase activity;cell wall organization
Cp4.1LG16g04660	Cp4.1LG16	5881966	5884886	+	1	0	NA	1D-myo-inositol 2-amino-2-deoxy-alpha-D-glucopyranoside ligase	NA	photorespiration;ligase activity
Cp4.1LG16g04670	Cp4.1LG16	5878540	5881331	+	1	0	TRUE	Family of Uncharacterized protein function, putative	NA	NA
Cp4.1LG16g04680	Cp4.1LG16	5904922	5907826	+	2	0	NA	Protein of unknown function (DUF789)	NA	NA
Cp4.1LG16g04690	Cp4.1LG16	5859140	5867157	+	0	0	TRUE	Diacylglycerol kinase	NA	diacylglycerol kinase activity;ATP binding;protein kinase C-activating G protein-coupled receptor signaling pathway;phospholipid catabolic process;phosphorylation;glycerolipid metabolic process
Cp4.1LG16g04700	Cp4.1LG16	5885722	5888410	+	9	2	FALSE	Formiminotransferase-cyclodeaminase, putative	NA	folic acid binding;metabolic process;transferase activity
Cp4.1LG16g04710	Cp4.1LG16	5839803	5846912	+	5	1	NA	MYB family protein	MYBP; transcription factor MYB, plant	DNA binding
Cp4.1LG16g04720	Cp4.1LG16	5811217	5815897	+	0	0	NA	Unknown protein	NA	DNA binding;DNA-binding transcription factor activity;nucleus;transcription factor complex;regulation of transcription, DNA-templated
Cp4.1LG16g04730	Cp4.1LG16	5820257	5820613	-	0	0	NA	Calcium-binding EF-hand protein	CETN2; centrin-2	calcium ion binding
Cp4.1LG16g04740	Cp4.1LG16	5888156	5888362	-	0	0	FALSE	BnaA06g01810D protein	NA	NA
Cp4.1LG16g04750	Cp4.1LG16	5817503	5819186	-	0	0	FALSE	Metacaspase	NA	cysteine-type endopeptidase activity;proteolysis
Cp4.1LG16g04760	Cp4.1LG16	5850612	5852528	-	3	0	NA	D6-type cyclin	NA	nucleus;regulation of cell cycle
Cp4.1LG16g04770	Cp4.1LG16	5889781	5893185	-	10	0	FALSE	Auxin-responsive GH3 family protein	GH3; auxin responsive GH3 gene family	chloroplast;response to wounding;jasmonic acid metabolic process;induced systemic resistance, jasmonic acid mediated signaling pathway;jasmonate-amino synthetase activity
Cp4.1LG16g04780	Cp4.1LG16	5908935	5913777	-	0	0	NA	ELMO domain-containing protein, putative	NA	determination of bilateral symmetry;polarity specification of adaxial/abaxial axis;meristem initiation;regulation of meristem growth
Cp4.1LG16g04790	Cp4.1LG16	5897634	5900482	-	2	0	NA	Protein phosphatase 2C family protein	NA	protein serine/threonine phosphatase activity;protein dephosphorylation;protein serine/threonine phosphatase complex
Cp4.1LG16g04800	Cp4.1LG16	5828039	5836003	-	3	0	NA	Unknown protein	NA	NA
Cp4.1LG16g04810	Cp4.1LG16	5822759	5827283	-	4	0	NA	Serine/threonine-protein kinase	NA	protein kinase activity;ATP binding;protein phosphorylation;recognition of pollen
Cp4.1LG16g04820	Cp4.1LG16	5836439	5837239	-	7	0	TRUE	Unknown protein	NA	NA
Cp4.1LG16g04830	Cp4.1LG16	5869685	5871468	-	5	0	FALSE	Pentatricopeptide repeat-containing protein, putative	NA	NA
Cp4.1LG16g04840	Cp4.1LG16	5948158	5956350	+	11	0	FALSE	Nucleosome-remodeling factor subunit BPTF	NA	protein binding;zinc ion binding
Cp4.1LG16g04850	Cp4.1LG16	5997256	6000417	+	3	0	FALSE	Eukaryotic aspartyl protease family protein	NA	aspartic-type endopeptidase activity;proteolysis
Cp4.1LG16g04860	Cp4.1LG16	5918739	5925964	+	1	0	NA	Histone deacetylase 2a	NA	metal ion binding
Cp4.1LG16g04870	Cp4.1LG16	5983547	5986953	+	0	0	FALSE	Phospholipid:diacylglycerol acyltransferase	NA	lipid metabolic process;O-acyltransferase activity;hydrolase activity, acting on ester bonds;obsolete acyl-carrier-protein biosynthetic process
Cp4.1LG16g04880	Cp4.1LG16	5977393	5980752	-	0	0	TRUE	Bifunctional polymyxin resistance protein ArnA	NA	starch metabolic process;sucrose metabolic process;nucleotide metabolic process;oxidoreductase activity;UDP-glucuronate decarboxylase activity;coenzyme binding;oxidation-reduction process
Cp4.1LG16g04890	Cp4.1LG16	5986824	5995730	-	4	0	TRUE	Kinase family protein	SRPK3; serine/threonine-protein kinase SRPK3 [EC:2.7.11.1]	protein kinase activity;ATP binding;protein phosphorylation
Cp4.1LG16g04900	Cp4.1LG16	5931272	5932869	-	1	0	NA	Glucomannan 4-beta-mannosyltransferase 2-like protein	NA	alpha-1,6-mannosyltransferase complex;mucilage biosynthetic process;glucomannan 4-beta-mannosyltransferase activity;mucilage metabolic process involved in seed coat development;mannan synthase activity;mannosylation
Cp4.1LG16g04910	Cp4.1LG16	5956669	5974896	-	6	0	FALSE	AP-2 complex subunit alpha-2	NA	binding;intracellular protein transport;obsolete protein transporter activity;vesicle-mediated transport;clathrin adaptor complex
Cp4.1LG16g04920	Cp4.1LG16	5982870	5984959	-	0	0	NA	Unknown protein	NA	NA
Cp4.1LG16g04930	Cp4.1LG16	5928488	5928803	-	0	0	NA	Glucomannan 4-beta-mannosyltransferase 2-like protein	NA	alpha-1,6-mannosyltransferase complex;mucilage biosynthetic process;glucomannan 4-beta-mannosyltransferase activity;mucilage metabolic process involved in seed coat development;mannan synthase activity;mannosylation
Cp4.1LG16g04940	Cp4.1LG16	5938260	5946372	-	3	0	NA	Unknown protein	NA	zinc ion binding
Cp4.1LG16g04950	Cp4.1LG16	6094284	6096569	+	9	0	TRUE	Exostosin family protein	IRX7; probable glucuronoxylan glucuronosyltransferase IRX7 [EC2.4.1.-]	Golgi apparatus;plant-type secondary cell wall biogenesis;glucuronoxylan biosynthetic process;glucuronosyl-N-acetylglucosaminyl-proteoglycan 4-alpha-N-acetylglucosaminyltransferase activity
Cp4.1LG16g04960	Cp4.1LG16	6039004	6045139	+	6	0	TRUE	Acyl-CoA N-acyltransferase with RING/FYVE/PHD-type zinc finger domain, putative	NA	protein binding;N-acetyltransferase activity;zinc ion binding;obsolete acyl-carrier-protein biosynthetic process
Cp4.1LG16g04970	Cp4.1LG16	6060957	6064844	+	18	1	TRUE	Protein SMG8	SMG8; protein SMG8	nuclear-transcribed mRNA catabolic process, nonsense-mediated decay
Cp4.1LG16g04980	Cp4.1LG16	6104904	6110105	+	5	0	FALSE	S-adenosyl-L-methionine-dependent methyltransferases superfamily protein	NA	histone acetyltransferase complex;histone acetyltransferase activity;methyltransferase activity;histone acetylation;methylation;obsolete acyl-carrier-protein biosynthetic process
Cp4.1LG16g04990	Cp4.1LG16	6079287	6088343	+	6	0	TRUE	DNA ligase	LIG1; DNA ligase 1 [EC:6.5.1.1 6.5.1.6 6.5.1.7]	DNA binding;DNA ligase (ATP) activity;ATP binding;DNA replication;DNA recombination;DNA ligation involved in DNA repair;DNA biosynthetic process
Cp4.1LG16g05000	Cp4.1LG16	6111272	6112372	+	8	0	NA	Heavy-metal-associated domain protein	NA	metal ion transport;metal ion binding
Cp4.1LG16g05010	Cp4.1LG16	6098220	6101508	+	2	0	NA	Unknown protein	NA	NA
Cp4.1LG16g05020	Cp4.1LG16	6045725	6051806	+	0	0	NA	Cyclin-dependent kinases regulatory subunit	CKS1; cyclin-dependent kinase regulatory subunit CKS1	cell cycle;kinase activity;cyclin-dependent protein serine/threonine kinase regulator activity;regulation of protein kinase activity;cell division;regulation of cell cycle
Cp4.1LG16g05030	Cp4.1LG16	6068775	6072022	+	2	0	FALSE	RING finger and CHY zinc finger protein	NA	protein binding;zinc ion binding;regulation of stomatal opening
Cp4.1LG16g05040	Cp4.1LG16	6101824	6104758	-	3	0	TRUE	Beta-glucosidase A	NA	NA
Cp4.1LG16g05050	Cp4.1LG16	6047682	6048305	-	0	0	FALSE	Unknown protein	NA	NA
Cp4.1LG16g05060	Cp4.1LG16	6064235	6066442	-	1	1	TRUE	Basic helix-loop-helix transcription factor	NA	transition metal ion transport;protein dimerization activity;regulation of biological process
Cp4.1LG16g05070	Cp4.1LG16	6108234	6109971	-	1	0	FALSE	Alpha-L-fucosidase 1	FUCA; alpha-L-fucosidase [EC:3.2.1.51]	alpha-L-fucosidase activity;vacuole;carbohydrate metabolic process;glycoprotein catabolic process
Cp4.1LG16g05080	Cp4.1LG16	6098244	6099509	-	1	0	NA	Xyloglucan endotransglucosylase/hydrolase	E2.4.1.207; xyloglucan:xyloglucosyl transferase [EC:2.4.1.207]	cell wall;xyloglucan metabolic process;xyloglucan:xyloglucosyl transferase activity;cell wall macromolecule catabolic process;xyloglucan-specific endo-beta-1,4-glucanase activity;cell wall biogenesis;apoplast;cell wall organization
Cp4.1LG16g05090	Cp4.1LG16	6072847	6077512	-	2	0	FALSE	Domain of Uncharacterized protein function isoform 2	NA	plasma membrane
Cp4.1LG16g05100	Cp4.1LG16	6019845	6023316	-	11	0	TRUE	Carboxypeptidase	NA	serine-type carboxypeptidase activity;proteolysis;response to stress
Cp4.1LG16g05110	Cp4.1LG16	6055130	6055924	-	5	0	NA	Zinc finger family protein	NA	metal ion binding
Cp4.1LG16g05120	Cp4.1LG16	6112814	6115231	-	0	0	FALSE	50S ribosomal protein L18	NA	structural constituent of ribosome;ribosome;translation;ribosome biogenesis
Cp4.1LG16g05130	Cp4.1LG16	6002785	6018634	-	29	1	FALSE	Lysosomal Pro-X carboxypeptidase	NA	proteolysis;serine-type peptidase activity
Cp4.1LG16g05140	Cp4.1LG16	6087046	6088084	-	5	0	TRUE	Protein of unknown function (DUF1635)	NA	NA
Cp4.1LG16g05150	Cp4.1LG16	6179253	6183838	+	5	0	TRUE	Zinc finger (C3HC4-type RING finger) family protein	NA	nucleotide binding;protein binding;zinc ion binding
Cp4.1LG16g05160	Cp4.1LG16	6115085	6118486	+	0	0	FALSE	ATP-binding cassette transporter	ABCF2; ATP-binding cassette, subfamily F, member 2	ATP binding;plasma membrane;metabolic process;ATPase activity
Cp4.1LG16g05170	Cp4.1LG16	6198876	6202802	+	3	0	TRUE	Cyclic nucleotide-gated channel	CNGC; cyclic nucleotide gated channel, plant	voltage-gated potassium channel activity;voltage-gated potassium channel complex;potassium ion transmembrane transport
Cp4.1LG16g05180	Cp4.1LG16	6192194	6196227	+	2	0	FALSE	Exosome complex component MTR3	NA	nucleus;cytoplasm;3'-5' exonuclease activity;seed germination;regulation of flower development;histone lysine methylation;floral organ formation;nucleic acid phosphodiester bond hydrolysis
Cp4.1LG16g05190	Cp4.1LG16	6163436	6167414	+	0	0	FALSE	Ripening-related protein	NA	NA
Cp4.1LG16g05200	Cp4.1LG16	6185175	6191364	+	0	0	TRUE	Kinase, putative	NA	protein kinase activity;ATP binding;protein phosphorylation
Cp4.1LG16g05210	Cp4.1LG16	6123320	6125824	+	2	1	NA	Glycosyltransferase	NA	metabolic process;transferase activity, transferring hexosyl groups
Cp4.1LG16g05220	Cp4.1LG16	6126631	6131506	-	0	0	NA	SNF1-related protein kinase regulatory subunit beta-2	NA	protein binding;response to sucrose;kinase activity;phosphorylation;cellular response to nitrogen levels
Cp4.1LG16g05230	Cp4.1LG16	6119427	6119780	-	1	0	FALSE	SAUR-like auxin-responsive protein family, putative	SAUR; SAUR family protein	response to auxin
Cp4.1LG16g05240	Cp4.1LG16	6136841	6144300	-	0	0	FALSE	2-phosphoglycerate kinase	NA	NA
Cp4.1LG16g05250	Cp4.1LG16	6145271	6149064	-	1	0	TRUE	60 kDa chaperonin	NA	ATP binding;mitochondrion;chloroplast stroma;thylakoid;chloroplast organization;embryo development ending in seed dormancy;chloroplast envelope;membrane;cytosolic ribosome;protein refolding;apoplast
Cp4.1LG16g05260	Cp4.1LG16	6149589	6162450	-	0	0	TRUE	OTU domain-containing	NA	NA
Cp4.1LG16g05270	Cp4.1LG16	6274174	6274665	+	0	0	TRUE	hydroxyproline-rich glycoprotein family protein	NA	NA
Cp4.1LG16g05280	Cp4.1LG16	6245880	6248306	+	2	0	FALSE	CASP-like protein	NA	plasma membrane;integral component of membrane;cellular process
Cp4.1LG16g05290	Cp4.1LG16	6309801	6311685	+	4	0	TRUE	Unknown protein	NA	NA
Cp4.1LG16g05300	Cp4.1LG16	6270595	6272081	+	0	0	FALSE	Aquaporin	PIP; aquaporin PIP	transporter activity;transport;integral component of membrane
Cp4.1LG16g05310	Cp4.1LG16	6219666	6222823	+	4	0	TRUE	Nucleotide/sugar transporter family protein	SLC35E3; solute carrier family 35, member E3	carbohydrate transport;integral component of membrane
Cp4.1LG16g05320	Cp4.1LG16	6209737	6213103	+	0	0	NA	Cytokinin riboside 5'-monophosphate phosphoribohydrolase	NA	metabolic process;hydrolase activity
Cp4.1LG16g05330	Cp4.1LG16	6226242	6229146	+	3	0	TRUE	Auxin response factor	NA	DNA binding;protein binding;nucleus;regulation of transcription, DNA-templated;auxin-activated signaling pathway;floral organ development;floral whorl development;phyllome development;response to oxygen-containing compound
Cp4.1LG16g05340	Cp4.1LG16	6214208	6218656	+	4	0	FALSE	Lysine ketoglutarate reductase trans-splicing related 1	NA	NA
Cp4.1LG16g05350	Cp4.1LG16	6293176	6297578	+	4	0	NA	Histone-like transcription factor family protein	NA	nucleus;sequence-specific DNA binding;protein heterodimerization activity
Cp4.1LG16g05360	Cp4.1LG16	6289067	6292852	+	2	1	TRUE	Pyridoxal 5'-phosphate synthase subunit PdxT	NA	glutaminase activity;cytosol;glutamine metabolic process;transferase activity;vitamin B6 biosynthetic process;pyridoxal phosphate biosynthetic process;protein heterodimerization activity
Cp4.1LG16g05370	Cp4.1LG16	6265107	6265598	-	0	0	NA	Protein of unknown function, DUF584	NA	NA
Cp4.1LG16g05380	Cp4.1LG16	6259658	6262808	-	0	0	NA	Double-stranded RNA binding protein, putative	NA	posttranscriptional gene silencing by RNA;production of small RNA involved in gene silencing by RNA
Cp4.1LG16g05390	Cp4.1LG16	6302630	6305984	-	1	1	TRUE	MLO-like protein	MLO; mlo protein	calmodulin binding;defense response;response to biotic stimulus;integral component of membrane
Cp4.1LG16g05400	Cp4.1LG16	6234224	6244887	-	5	1	FALSE	SIT4 phosphatase-associated family protein	PPP6R3; serine/threonine-protein phosphatase 6 regulatory subunit 3	binding
Cp4.1LG16g05410	Cp4.1LG16	6249568	6255430	-	2	0	TRUE	Homeobox leucine-zipper protein	NA	nucleus;lipid binding;determination of bilateral symmetry;polarity specification of adaxial/abaxial axis;radial pattern formation;meristem initiation;xylem and phloem pattern formation;xylem development;cell differentiation;transcription regulatory region DNA binding
Cp4.1LG16g05420	Cp4.1LG16	6284396	6289401	-	4	0	FALSE	Kinase family protein	NA	calmodulin-dependent protein kinase activity;ATP binding;protein phosphorylation;serine family amino acid metabolic process
Cp4.1LG16g05430	Cp4.1LG16	6274105	6277445	-	0	0	NA	RING/U-box superfamily protein	NA	zinc ion binding
Cp4.1LG16g05440	Cp4.1LG16	6280848	6281972	-	0	0	NA	F-box/kelch-repeat protein	NA	protein binding
Cp4.1LG16g05450	Cp4.1LG16	6277853	6279515	-	2	0	NA	RING/U-box protein	NA	NA
Cp4.1LG16g05460	Cp4.1LG16	6290195	6299509	-	12	1	NA	Syntaxin-71	NA	SNAP receptor activity;intracellular;intracellular protein transport;membrane;membrane fusion
Cp4.1LG16g05470	Cp4.1LG16	6348612	6354680	+	1	0	TRUE	Thioesterase superfamily protein	NA	adenylate kinase activity;purine nucleobase metabolic process;ATP metabolic process;nucleotide phosphorylation
Cp4.1LG16g05480	Cp4.1LG16	6344628	6346223	+	2	1	NA	Adenylate kinase isoenzyme 6 homolog	AK6; adenylate kinase [EC:2.7.4.3]	adenylate kinase activity;ATP binding;nucleus;purine nucleobase metabolic process;ATPase activity;ATP metabolic process;nucleotide phosphorylation;developmental vegetative growth
Cp4.1LG16g05490	Cp4.1LG16	6389917	6390636	+	6	0	TRUE	tRNA-splicing endonuclease subunit Sen2-2, putative	TSEN2; tRNA-splicing endonuclease subunit Sen2 [EC:3.1.27.9]	tRNA-intron endonuclease activity;tRNA-intron endonuclease complex;nucleic acid binding;tRNA splicing, via endonucleolytic cleavage and ligation;regulation of RNA metabolic process;RNA phosphodiester bond hydrolysis, endonucleolytic
Cp4.1LG16g05500	Cp4.1LG16	6383216	6388677	+	6	0	FALSE	Interactor of constitutive active ROPs 3-like protein	NA	NA
Cp4.1LG16g05510	Cp4.1LG16	6316397	6322147	+	4	0	TRUE	Auxin response factor	NA	DNA binding;protein binding;nucleus;regulation of transcription, DNA-templated;auxin-activated signaling pathway;developmental process
Cp4.1LG16g05520	Cp4.1LG16	6322854	6325163	+	1	0	FALSE	Proteasome subunit beta type	PSMB4; 20S proteasome subunit beta 7 [EC:3.4.25.1]	threonine-type endopeptidase activity;nucleus;proteasome core complex;gluconeogenesis;glycolytic process;fatty acid beta-oxidation;toxin catabolic process;cytosolic ribosome;proteasome-mediated ubiquitin-dependent protein catabolic process;response to misfolded protein;proteasome core complex assembly
Cp4.1LG16g05530	Cp4.1LG16	6407066	6410642	+	0	0	FALSE	Arogenate dehydratase	NA	tryptophan biosynthetic process;prephenate dehydratase activity;tyrosine biosynthetic process;L-phenylalanine biosynthetic process;chloroplast;vernalization response;amino acid binding;anthocyanin accumulation in tissues in response to UV light;arogenate dehydratase activity;carpel development
Cp4.1LG16g05540	Cp4.1LG16	6392646	6394346	+	1	0	NA	40S ribosomal protein S23	NA	structural constituent of ribosome;translation;small ribosomal subunit;ribosome biogenesis
Cp4.1LG16g05550	Cp4.1LG16	6334009	6343589	+	2	0	TRUE	Defects in morphology protein 1	NA	DNA catabolic process;single-stranded DNA 5'-3' exodeoxyribonuclease activity
Cp4.1LG16g05560	Cp4.1LG16	6397056	6398453	-	2	0	TRUE	Dof zinc finger protein	NA	DNA binding;regulation of transcription, DNA-templated
Cp4.1LG16g05570	Cp4.1LG16	6358797	6362416	-	10	0	FALSE	Zinc finger protein, putative	NA	nucleic acid binding;ubiquitin-protein transferase activity;protein binding;zinc ion binding;protein ubiquitination
Cp4.1LG16g05580	Cp4.1LG16	6329950	6332648	-	8	0	FALSE	Vicilin-like antimicrobial peptides 2-2	NA	plasmodesma;nutrient reservoir activity
Cp4.1LG16g05590	Cp4.1LG16	6348612	6357698	-	6	0	FALSE	Alpha/beta-Hydrolases superfamily protein	NA	NA
Cp4.1LG16g05600	Cp4.1LG16	6326649	6329316	-	0	0	TRUE	Elongation factor 1-alpha	EEF1A; elongation factor 1-alpha	translation elongation factor activity;GTPase activity;GTP binding;ribosome;regulation of translational elongation;nucleotidyltransferase activity
Cp4.1LG16g05610	Cp4.1LG16	6368390	6370111	-	1	0	TRUE	LOB domain-containing protein, putative	NA	carbamoyl-phosphate synthase (glutamine-hydrolyzing) activity;carbamoyl-phosphate synthase complex;pyrimidine nucleobase metabolic process;glutamate metabolic process
Cp4.1LG16g05620	Cp4.1LG16	6425266	6430072	+	1	0	FALSE	DDB1-and CUL4-associated factor 8	WDR42A; WD repeat-containing protein 42A	protein binding
Cp4.1LG16g05630	Cp4.1LG16	6443669	6448057	+	0	0	FALSE	AP2-like ethylene-responsive transcription factor	AP2; AP2-like factor, euAP2 lineage	DNA binding;DNA-binding transcription factor activity;nucleus;transcription factor complex;regulation of transcription, DNA-templated;multicellular organism development
Cp4.1LG16g05640	Cp4.1LG16	6468411	6471084	+	0	0	FALSE	Ascorbate peroxidase	NA	cytosol;protein folding;response to heat;response to high light intensity;L-ascorbate peroxidase activity;L-ascorbic acid metabolic process;heme binding;response to hydrogen peroxide;hydrogen peroxide catabolic process;metal ion binding;oxidation-reduction process
Cp4.1LG16g05650	Cp4.1LG16	6430741	6435569	+	1	0	FALSE	DNA repair (Rad51) family protein	NA	double-strand break repair via homologous recombination;DNA binding;ATP binding;DNA-dependent ATPase activity;Rad51B-Rad51C-Rad51D-XRCC2 complex
Cp4.1LG16g05660	Cp4.1LG16	6414568	6424280	+	1	1	FALSE	V-type proton ATPase subunit a	NA	vacuolar proton-transporting V-type ATPase, V0 domain;endosome;trans-Golgi network;metabolic process;trans-Golgi network transport vesicle membrane;proton transmembrane transporter activity;ATP hydrolysis coupled proton transport;integral component of membrane;hydrolase activity;proton-transporting V-type ATPase complex assembly
Cp4.1LG16g05670	Cp4.1LG16	6489886	6504077	+	0	0	FALSE	Kinase family protein	NA	phosphorelay sensor kinase activity;phosphorelay signal transduction system;ATP binding;intracellular;protein phosphorylation;protein histidine kinase complex;response to blue light;response to red or far red light;chloroplast relocation;ribonucleotide binding;regulation of ion transport
Cp4.1LG16g05680	Cp4.1LG16	6486940	6489497	+	2	0	NA	Protein kinase-like protein	NA	protein serine/threonine kinase activity;ATP binding;protein phosphorylation;serine family amino acid metabolic process
Cp4.1LG16g05690	Cp4.1LG16	6506461	6507984	-	0	1	FALSE	Chitinase	NA	chitinase activity;carbohydrate metabolic process;chitin catabolic process;cell wall macromolecule catabolic process
Cp4.1LG16g05700	Cp4.1LG16	6452020	6461575	-	2	0	FALSE	CCR4-NOT transcription complex subunit 4	CNOT4; CCR4-NOT transcription complex subunit 4 [EC:2.3.2.27]	nucleotide binding;nucleic acid binding;protein binding;zinc ion binding
Cp4.1LG16g05710	Cp4.1LG16	6477207	6484184	-	18	0	TRUE	BnaA10g12980D protein	NA	NA
Cp4.1LG16g05720	Cp4.1LG16	6512367	6514511	+	2	0	FALSE	WUSCHEL-related homeobox 3	NA	DNA binding;nucleus;cell population proliferation;flower development;adaxial/abaxial axis specification;centrolateral axis specification;stipule development;animal organ development
Cp4.1LG16g05730	Cp4.1LG16	6598401	6599627	+	1	0	FALSE	Chloroplast-targeted copper chaperone protein, putative	NA	metal ion transport;metal ion binding
Cp4.1LG16g05740	Cp4.1LG16	6560122	6568093	+	0	0	FALSE	CCR4-NOT transcription complex subunit 2	NA	nucleus;regulation of transcription, DNA-templated
Cp4.1LG16g05750	Cp4.1LG16	6533928	6538734	+	7	0	TRUE	Nuclear factor related to kappa-B-binding protein	NFRKB; nuclear factor related to kappa-B-binding protein	DNA metabolic process;meiotic cell cycle;Ino80 complex;metabolic process;regulation of cellular process;chromosome organization
Cp4.1LG16g05760	Cp4.1LG16	6542377	6543186	+	5	0	TRUE	Zinc finger protein CONSTANS-LIKE 3	NA	hydrolase activity;RNA phosphodiester bond hydrolysis
Cp4.1LG16g05770	Cp4.1LG16	6611577	6612120	+	0	0	NA	Unknown protein	NA	NA
Cp4.1LG16g05780	Cp4.1LG16	6605888	6607080	+	1	0	NA	Unknown protein	NA	NA
Cp4.1LG16g05790	Cp4.1LG16	6582459	6583844	-	3	0	TRUE	3-ketoacyl-CoA synthase 3	KCS; 3-ketoacyl-CoA synthase [EC:2.3.1.199]	fatty acid biosynthetic process;membrane;transferase activity, transferring acyl groups other than amino-acyl groups
Cp4.1LG16g05800	Cp4.1LG16	6565882	6569966	-	0	0	TRUE	Ankyrin repeat-containing protein	NA	protein binding
Cp4.1LG16g05810	Cp4.1LG16	6545276	6549914	-	0	0	TRUE	Ribonuclease P subunit p30	NA	ribonuclease activity;tRNA processing;multicellular organismal process;intracellular membrane-bounded organelle;anatomical structure development;regulation of RNA metabolic process
Cp4.1LG16g05820	Cp4.1LG16	6516174	6528971	-	19	1	TRUE	Respiratory burst oxidase-like protein	NA	peroxidase activity;calcium ion binding;response to oxidative stress;integral component of membrane;oxidoreductase activity, acting on NAD(P)H, oxygen as acceptor;oxidation-reduction process
Cp4.1LG16g05830	Cp4.1LG16	6605763	6608442	-	0	0	NA	TOX high mobility group box family member 4-A, putative isoform 4	NA	NA
Cp4.1LG16g05840	Cp4.1LG16	6551378	6554387	-	0	0	FALSE	Receptor-like kinase, putative	NA	protein kinase activity;ATP binding;protein phosphorylation
Cp4.1LG16g05850	Cp4.1LG16	6574828	6579445	-	0	0	FALSE	Unknown protein	NA	NA
Cp4.1LG16g05860	Cp4.1LG16	6587972	6595602	-	7	0	TRUE	Exocyst subunit EXO70 family protein	EXOC7; exocyst complex component 7	exocyst;exocytosis
Cp4.1LG16g05870	Cp4.1LG16	6669904	6671800	+	3	0	FALSE	Dof zinc finger protein	NA	DNA binding;regulation of transcription, DNA-templated
Cp4.1LG16g05880	Cp4.1LG16	6705258	6710359	+	5	0	TRUE	GTP-binding protein Obg/CgtA protein	NA	NA
Cp4.1LG16g05890	Cp4.1LG16	6625512	6628860	+	1	1	FALSE	DNA-binding protein, putative	NA	NA
Cp4.1LG16g05900	Cp4.1LG16	6623478	6623951	+	0	0	FALSE	Zinc finger, C2H2	NA	nucleic acid binding;metal ion binding
Cp4.1LG16g05910	Cp4.1LG16	6696018	6697966	+	0	1	TRUE	Actin	ACTF; actin, other eukaryote	ATP binding
Cp4.1LG16g05920	Cp4.1LG16	6684853	6688124	+	1	0	FALSE	Ankyrin repeat family protein	NA	protein binding;metabolic process;zinc ion binding;ligase activity
Cp4.1LG16g05930	Cp4.1LG16	6660631	6661376	+	0	0	FALSE	Glyoxalase family protein, expressed	NA	metabolic process;lyase activity
Cp4.1LG16g05940	Cp4.1LG16	6681015	6684087	+	1	0	NA	S-acyltransferase	NA	NA
Cp4.1LG16g05950	Cp4.1LG16	6639194	6642558	+	2	0	FALSE	Histone H2B	H2B; histone H2B	nucleosome;DNA binding;nucleus;protein heterodimerization activity
Cp4.1LG16g05960	Cp4.1LG16	6643055	6643513	+	0	0	NA	Histone H2B	H2B; histone H2B	nucleosome;DNA binding;nucleus;protein heterodimerization activity
Cp4.1LG16g05970	Cp4.1LG16	6623327	6624696	-	4	0	NA	Unknown protein	NA	NA
Cp4.1LG16g05980	Cp4.1LG16	6662406	6663917	-	0	0	TRUE	HSP20-like chaperones superfamily protein	NA	NA
Cp4.1LG16g05990	Cp4.1LG16	6634888	6637599	-	0	0	FALSE	Pentatricopeptide repeat (PPR) superfamily protein	NA	protein binding
Cp4.1LG16g06000	Cp4.1LG16	6692896	6693258	-	4	0	FALSE	Unknown protein	NA	NA
Cp4.1LG16g06010	Cp4.1LG16	6674165	6678719	-	1	0	TRUE	U-box domain-containing protein	NA	ubiquitin-protein transferase activity;protein binding;protein ubiquitination;ligase activity
Cp4.1LG16g06020	Cp4.1LG16	6689656	6692226	-	0	0	NA	ATP synthase subunit epsilon	NA	NA
Cp4.1LG16g06030	Cp4.1LG16	6698901	6701825	-	2	0	TRUE	Phosphatase 2C family protein	NA	protein serine/threonine phosphatase activity;protein dephosphorylation;protein serine/threonine phosphatase complex
Cp4.1LG16g06040	Cp4.1LG16	6654841	6659240	-	0	0	FALSE	Sec14 cytosolic factor	NA	NA
Cp4.1LG16g06050	Cp4.1LG16	6629233	6633385	-	0	0	NA	Ras-related protein Rab-8A	H2A; histone H2A	nucleosome;DNA binding;GTPase activity;GTP binding;nucleus;cytosol;plasma membrane;intracellular protein transport;nucleocytoplasmic transport;small GTPase mediated signal transduction;metabolic process;protein heterodimerization activity
Cp4.1LG16g06060	Cp4.1LG16	6616747	6617818	-	1	0	NA	Myb transcription factor	NA	DNA binding
Cp4.1LG16g06070	Cp4.1LG16	6646349	6646660	-	0	0	NA	histone H4	H4; histone H4	nucleosome;DNA binding;nucleolus;vacuolar membrane;cytosol;plasma membrane;nucleosome assembly;plasmodesma;chloroplast;thylakoid;protein heterodimerization activity
Cp4.1LG16g06080	Cp4.1LG16	6650370	6650681	-	0	0	NA	histone H4	H4; histone H4	nucleosome;DNA binding;nucleolus;vacuolar membrane;cytosol;plasma membrane;nucleosome assembly;plasmodesma;chloroplast;thylakoid;protein heterodimerization activity
Cp4.1LG16g06090	Cp4.1LG16	6653529	6653840	-	0	0	NA	histone H4	H4; histone H4	nucleosome;DNA binding;nucleolus;vacuolar membrane;cytosol;plasma membrane;nucleosome assembly;plasmodesma;chloroplast;thylakoid;protein heterodimerization activity
Cp4.1LG16g06100	Cp4.1LG16	6711034	6713466	-	0	0	FALSE	CAX interacting protein 4	NA	nucleic acid binding;nucleus;cytoplasm;lipid transport;intra-Golgi vesicle-mediated transport;zinc ion binding;lithium ion transport;protein import into peroxisome matrix;photoperiodism, flowering;positive regulation of calcium ion transport
Cp4.1LG16g06110	Cp4.1LG16	6665347	6666391	+	0	0	NA	Transcription factor SUM-1	NA	NA
Cp4.1LG16g06120	Cp4.1LG16	6781737	6782603	+	0	0	TRUE	Two-component response regulator	NA	DNA binding
Cp4.1LG16g06130	Cp4.1LG16	6794471	6794890	+	0	0	NA	Unknown protein	NA	NA
Cp4.1LG16g06140	Cp4.1LG16	6751531	6753735	+	0	0	TRUE	Scarecrow transcription factor family protein	NA	regulation of transcription, DNA-templated
Cp4.1LG16g06150	Cp4.1LG16	6774096	6780100	+	1	0	TRUE	Pumilio-like protein	PUM; pumilio RNA-binding family	RNA binding
Cp4.1LG16g06160	Cp4.1LG16	6713760	6716844	+	0	0	NA	triosephosphate isomerase	NA	triose-phosphate isomerase activity;fructose metabolic process;mannose metabolic process;inositol metabolic process;gluconeogenesis;glycolytic process;carbon utilization;glycerolipid metabolic process
Cp4.1LG16g06170	Cp4.1LG16	6721652	6724852	+	0	0	FALSE	Pentatricopeptide repeat-containing protein, putative	NA	NA
Cp4.1LG16g06180	Cp4.1LG16	6717951	6721090	+	0	0	NA	Protein kinase	NA	protein kinase activity;ATP binding;protein phosphorylation
Cp4.1LG16g06190	Cp4.1LG16	6785659	6788151	+	4	1	NA	Pentatricopeptide repeat-containing protein, putative	NA	NA
Cp4.1LG16g06200	Cp4.1LG16	6725301	6727449	+	0	0	NA	Protein kinase	NA	protein serine/threonine kinase activity;ATP binding;protein phosphorylation;serine family amino acid metabolic process
Cp4.1LG16g06210	Cp4.1LG16	6743102	6744460	+	0	0	NA	Unknown protein	NA	NA
Cp4.1LG16g06220	Cp4.1LG16	6725047	6725277	+	0	0	NA	Unknown protein	NA	NA
Cp4.1LG16g06230	Cp4.1LG16	6734844	6735233	-	0	0	FALSE	Flowering promoting factor 1	NA	NA
Cp4.1LG16g06240	Cp4.1LG16	6771140	6772288	-	0	0	FALSE	RING/U-box superfamily protein	RNF115_126; E3 ubiquitin-protein ligase RNF115/126 [EC:2.3.2.27]	protein binding;zinc ion binding;membrane;metal ion transport;metal ion transmembrane transporter activity;transmembrane transport
Cp4.1LG16g06250	Cp4.1LG16	6807796	6810542	-	1	0	NA	Ras-related protein Rab11C	RAB11A; Ras-related protein Rab-11A	GTPase activity;GTP binding;intracellular;plasma membrane;intracellular protein transport;nucleocytoplasmic transport;small GTPase mediated signal transduction;metabolic process
Cp4.1LG16g06260	Cp4.1LG16	6736333	6737681	-	0	0	TRUE	Expansin	NA	extracellular region;plant-type cell wall;plant-type cell wall organization;membrane
Cp4.1LG16g06270	Cp4.1LG16	6757450	6762280	-	0	0	TRUE	ATP-dependent zinc metalloprotease FtsH	AFG3; AFG3 family protein [EC:3.4.24.-]	metalloendopeptidase activity;ATP binding;proteolysis;zinc ion binding;integral component of membrane
Cp4.1LG16g06280	Cp4.1LG16	6767941	6768225	-	3	0	NA	Unknown protein	NA	NA
Cp4.1LG16g06290	Cp4.1LG16	6797033	6802709	-	4	0	FALSE	Transcription initiation factor IIA large subunit	NA	transcription factor TFIIA complex;transcription initiation from RNA polymerase II promoter
Cp4.1LG16g06300	Cp4.1LG16	6785713	6792319	-	2	0	NA	Ribulose bisphosphate carboxylase/oxygenase activase family protein	NA	ATP binding;chloroplast
Cp4.1LG16g06310	Cp4.1LG16	6728014	6730543	-	0	0	FALSE	Kinase family protein	NA	protein kinase activity;ATP binding;protein phosphorylation
Cp4.1LG16g06320	Cp4.1LG16	6740607	6743313	-	0	0	FALSE	Rab5-interacting family protein	NA	NA
Cp4.1LG16g06330	Cp4.1LG16	6784227	6784569	-	3	0	NA	Tetratricopeptide repeat (TPR)-like superfamily protein, putative	NA	NA
Cp4.1LG16g06340	Cp4.1LG16	6751686	6756936	-	0	0	FALSE	Scarecrow-like transcription factor 11, putative isoform 1	NA	NA
Cp4.1LG16g06350	Cp4.1LG16	6804338	6807022	-	3	0	NA	Unknown protein	NA	NA
Cp4.1LG16g06360	Cp4.1LG16	6751147	6751350	-	0	0	NA	Unknown protein	NA	NA
Cp4.1LG16g06370	Cp4.1LG16	6816209	6823567	+	0	0	FALSE	DUF3527 domain protein	NA	NA
Cp4.1LG16g06380	Cp4.1LG16	6888543	6892169	+	0	0	FALSE	JOSEPHIN-like protein	JOSD; josephin [EC:3.4.19.12]	proteolysis;omega peptidase activity
Cp4.1LG16g06390	Cp4.1LG16	6903047	6907484	+	3	0	FALSE	Cell division control 6	NA	ATP binding;DNA replication initiation;cell division
Cp4.1LG16g06400	Cp4.1LG16	6834476	6841013	+	0	0	FALSE	Mitochondrial uncoupling protein, putative	UCP2_3; solute carrier family 25 (mitochondrial uncoupling protein), member 8/9	Golgi apparatus;plasma membrane;glucose catabolic process;mitochondrial transport;photorespiration;integral component of membrane;mitochondrial membrane
Cp4.1LG16g06410	Cp4.1LG16	6868610	6870313	+	0	0	FALSE	Protein of unknown function (DUF740)	NA	NA
Cp4.1LG16g06420	Cp4.1LG16	6824092	6828071	+	0	0	TRUE	Kinase family protein	NA	protein kinase activity;protein binding;ATP binding;plasma membrane;protein phosphorylation;plasmodesma
Cp4.1LG16g06430	Cp4.1LG16	6881577	6883441	+	8	0	TRUE	Myb family transcription factor family protein	NA	DNA binding;nucleus
Cp4.1LG16g06440	Cp4.1LG16	6897535	6900510	-	16	0	TRUE	Tetratricopeptide repeat (TPR)-like superfamily protein	NA	protein binding
Cp4.1LG16g06450	Cp4.1LG16	6892889	6893167	-	0	0	FALSE	Thylakoid soluble phosphoprotein	NA	chloroplast thylakoid membrane;chloroplast envelope
Cp4.1LG16g06460	Cp4.1LG16	6831593	6833711	-	0	0	TRUE	Proliferating cell nuclear antigen	PCNA; proliferating cell nuclear antigen	DNA binding;nucleus;regulation of DNA replication;DNA polymerase processivity factor activity;DNA polymerase complex
Cp4.1LG16g06470	Cp4.1LG16	6859228	6864225	-	0	0	TRUE	Receptor protein kinase, putative,expressed	NA	protein serine/threonine kinase activity;ATP binding;protein phosphorylation;serine family amino acid metabolic process
Cp4.1LG16g06480	Cp4.1LG16	6837037	6842489	-	0	0	FALSE	Plant protein of unknown function (DUF641)	NA	biological_process
Cp4.1LG16g06490	Cp4.1LG16	6868460	6873580	-	0	0	TRUE	Peptide transporter	SLC15A3_4; solute carrier family 15 (peptide/histidine transporter), member 3/4	transporter activity;oligopeptide transport;integral component of membrane
Cp4.1LG16g06500	Cp4.1LG16	6849693	6858467	-	1	0	TRUE	Alpha-1,4 glucan phosphorylase	NA	cytosol;glycogen phosphorylase activity;response to water deprivation;chloroplast;starch biosynthetic process;pyridoxal phosphate binding
Cp4.1LG16g06510	Cp4.1LG16	6909238	6915819	-	9	1	TRUE	Alkyl transferase	RBMX2; RNA-binding motif protein, X-linked 2	nucleotide binding;RNA binding;metabolic process;transferase activity, transferring alkyl or aryl (other than methyl) groups;metal ion binding
Cp4.1LG16g06520	Cp4.1LG16	6885398	6888232	-	0	0	FALSE	50S ribosomal protein L4	RP-L4; large subunit ribosomal protein L4	protein peptidyl-prolyl isomerization;structural constituent of ribosome;peptidyl-prolyl cis-trans isomerase activity;nucleus;translation;protein folding;poly(U) RNA binding;chloroplast thylakoid membrane;chloroplast stroma;cytosolic ribosome;ribosome biogenesis
Cp4.1LG16g06530	Cp4.1LG16	6829155	6830838	-	0	0	NA	28S ribosomal S34, mitochondrial	NA	structural constituent of ribosome;mitochondrion;ribosome;ribosome biogenesis
Cp4.1LG16g06540	Cp4.1LG16	6866714	6868155	-	0	0	TRUE	Acyl-CoA thioesterase	ACOT13; acyl-coenzyme A thioesterase 13 [EC:3.1.2.-]	NA
Cp4.1LG16g06550	Cp4.1LG16	6984795	6987797	+	0	0	FALSE	Pentatricopeptide repeat-containing protein, chloroplastic	NA	NA
Cp4.1LG16g06560	Cp4.1LG16	6943352	6944290	+	0	0	FALSE	Pyridoxal 5'-phosphate synthase subunit PdxS	pdxS; pyridoxal 5'-phosphate synthase pdxS subunit [EC:4.3.3.6]	maltose metabolic process;cytosol;pentose-phosphate shunt;cellular amino acid metabolic process;response to lipid hydroperoxide;response to UV-B;response to non-ionic osmotic stress;endomembrane system;chlorophyll metabolic process;starch biosynthetic process;pyridoxal 5'-phosphate synthase (glutamine hydrolysing) activity;hyperosmotic salinity response;protein homodimerization activity;vitamin B6 biosynthetic process;pyridoxal phosphate biosynthetic process;positive regulation of catalytic activity;protein heterodimerization activity
Cp4.1LG16g06570	Cp4.1LG16	6996352	7003050	+	1	0	FALSE	LRR repeats and ubiquitin-like domain-containing protein	NA	protein binding
Cp4.1LG16g06580	Cp4.1LG16	6917822	6922515	+	0	0	FALSE	Damaged dna-binding 2-like protein	NA	damaged DNA binding;protein binding;nucleus;DNA repair;zinc ion binding;response to UV-B;Cul4-RING E3 ubiquitin ligase complex
Cp4.1LG16g06590	Cp4.1LG16	6972089	6980884	+	0	0	FALSE	6-phosphofructo-2-kinase/fructose-2, 6-bisphosphatase	NA	6-phosphofructo-2-kinase activity;ATP binding;cytosol;plasma membrane;fructose metabolic process;fructose 6-phosphate metabolic process;fructose 2,6-bisphosphate metabolic process;mannose metabolic process;D-xylose metabolic process;regulation of carbon utilization;carbohydrate phosphorylation;starch binding
Cp4.1LG16g06600	Cp4.1LG16	6958523	6963776	+	0	0	FALSE	Chromodomain-helicase-DNA-binding protein 4	NA	protein binding;N-acetyltransferase activity;zinc ion binding;obsolete acyl-carrier-protein biosynthetic process
Cp4.1LG16g06610	Cp4.1LG16	6933356	6940281	+	0	0	FALSE	Smr domain-containing protein, putative	NA	NA
Cp4.1LG16g06620	Cp4.1LG16	6924572	6932772	+	0	0	TRUE	ABC transporter family protein	NA	ATP binding;transport;metabolic process;plasmodesma;integral component of membrane;ATPase activity
Cp4.1LG16g06630	Cp4.1LG16	6996996	6997769	-	0	0	FALSE	Glutaredoxin family protein, putative	GRXCR1; glutaredoxin domain-containing cysteine-rich protein 1	cell;electron transfer activity;protein disulfide oxidoreductase activity;cell redox homeostasis;oxidation-reduction process
Cp4.1LG16g06640	Cp4.1LG16	6951532	6956950	-	0	0	FALSE	alternative NAD(P)H dehydrogenase 1	NA	oxidoreductase activity;oxidation-reduction process
Cp4.1LG16g06650	Cp4.1LG16	7003639	7012303	-	4	0	FALSE	Ubiquitin-activating enzyme E1	UBE1; ubiquitin-activating enzyme E1 [EC:6.2.1.45]	ATP binding;cellular protein modification process;ubiquitin-like modifier activating enzyme activity
Cp4.1LG16g06660	Cp4.1LG16	6945557	6948819	-	0	0	FALSE	30S ribosomal S18	NA	structural constituent of ribosome;ribosome;translation;ribosome biogenesis
Cp4.1LG16g06670	Cp4.1LG16	6989639	6992754	-	0	0	TRUE	Protein kinase family protein	NA	protein kinase activity;ATP binding;protein phosphorylation;integral component of membrane
Cp4.1LG16g06680	Cp4.1LG16	6939110	6941959	-	0	0	NA	Peptidyl-prolyl cis-trans isomerase	NA	protein peptidyl-prolyl isomerization;peptidyl-prolyl cis-trans isomerase activity;protein folding
Cp4.1LG16g06690	Cp4.1LG16	7013061	7016958	-	1	0	FALSE	Protein kinase, putative	NA	non-membrane spanning protein tyrosine kinase activity;ATP binding;peptidyl-tyrosine phosphorylation
Cp4.1LG16g06700	Cp4.1LG16	6981387	6982859	-	1	0	TRUE	BZIP transcription factor 17	NA	DNA-binding transcription factor activity;transcription factor complex;regulation of transcription, DNA-templated;sequence-specific DNA binding
Cp4.1LG16g06710	Cp4.1LG16	6964429	6968211	-	0	0	TRUE	Asparagine synthetase family protein	NA	asparagine synthase (glutamine-hydrolyzing) activity;alanine metabolic process;asparagine biosynthetic process;aspartate metabolic process;cellular amino acid catabolic process;response to absence of light
Cp4.1LG16g06720	Cp4.1LG16	7025832	7029720	+	0	0	FALSE	Mitochondrial carrier protein, putative	SLC25A28_37; solute carrier family 25 (mitochondrial iron transporter), member 28/37	integral component of membrane;transmembrane transport
Cp4.1LG16g06730	Cp4.1LG16	7086380	7086946	+	0	0	FALSE	Late embryogenesis abundant (LEA) hydroxyproline-rich glycoprotein family	NA	plasma membrane
Cp4.1LG16g06740	Cp4.1LG16	7088889	7090226	+	0	0	FALSE	Non-specific serine/threonine protein kinase	NA	protein serine/threonine kinase activity;ATP binding;protein phosphorylation;signal transduction;serine family amino acid metabolic process
Cp4.1LG16g06750	Cp4.1LG16	7077887	7078123	+	0	0	NA	Peroxidase	E1.11.1.7; peroxidase [EC:1.11.1.7]	peroxidase activity;extracellular region;response to oxidative stress;heme binding;hydrogen peroxide catabolic process;cytoplasmic part;metal ion binding;oxidation-reduction process
Cp4.1LG16g06760	Cp4.1LG16	7018452	7021191	+	0	0	NA	Glycosyltransferase	NA	metabolic process;transferase activity, transferring hexosyl groups
Cp4.1LG16g06770	Cp4.1LG16	7031025	7035050	+	0	0	FALSE	HIT zinc finger protein	NA	nucleus;chromatin remodeling;regulation of flower development;defense response to bacterium;identical protein binding;regulation of developmental growth
Cp4.1LG16g06780	Cp4.1LG16	7035667	7046697	-	0	0	FALSE	Phagocyte signaling-impaired protein	NAA25; N-terminal acetyltransferase B complex non-catalytic subunit	protein binding;cytosol;plasmodesma
Cp4.1LG16g06790	Cp4.1LG16	7020640	7025361	-	1	0	TRUE	Glucan endo-1,3-beta-glucosidase, putative	NA	nucleotide binding;nucleic acid binding;hydrolase activity, hydrolyzing O-glycosyl compounds;carbohydrate metabolic process;zinc ion binding;asymmetric cell division;cytokinin-activated signaling pathway;anchored component of plasma membrane
Cp4.1LG16g06800	Cp4.1LG16	7048065	7060334	-	4	3	FALSE	GDSL esterase/lipase	NA	metabolic process;hydrolase activity, acting on ester bonds
Cp4.1LG16g06810	Cp4.1LG16	7069904	7077360	-	0	0	TRUE	Peroxidase	E1.11.1.7; peroxidase [EC:1.11.1.7]	peroxidase activity;extracellular region;response to oxidative stress;heme binding;hydrogen peroxide catabolic process;metal ion binding;oxidation-reduction process
Cp4.1LG16g06820	Cp4.1LG16	7064956	7068147	-	0	0	TRUE	F-box/LRR-repeat 3-like protein	NA	protein binding
Cp4.1LG16g06830	Cp4.1LG16	7098204	7102477	-	0	0	TRUE	Kinase, putative	NA	protein kinase activity;ATP binding;protein phosphorylation;primary metabolic process;biological_process
Cp4.1LG16g06840	Cp4.1LG16	7092122	7093390	-	1	0	FALSE	Non-specific serine/threonine protein kinase	SNF1; carbon catabolite-derepressing protein kinase [EC:2.7.11.1]	protein serine/threonine kinase activity;ATP binding;protein phosphorylation;signal transduction;serine family amino acid metabolic process;response to pH
Cp4.1LG16g06850	Cp4.1LG16	7083611	7084026	+	0	0	NA	Peroxidase	NA	peroxidase activity;extracellular region;response to oxidative stress;heme binding;hydrogen peroxide catabolic process;metal ion binding;oxidation-reduction process
Cp4.1LG16g06860	Cp4.1LG16	7120361	7125493	+	5	1	FALSE	Telomeric repeat binding protein, putative	NA	DNA binding
Cp4.1LG16g06870	Cp4.1LG16	7147622	7151514	+	0	0	FALSE	26S protease regulatory subunit 6B homolog	PSMC4; 26S proteasome regulatory subunit T3	proteasome complex;ATP binding;cell wall;cytosol;proteolysis;peptidase activity;microtubule-severing ATPase activity;plasmodesma;membrane;protein catabolic process
Cp4.1LG16g06880	Cp4.1LG16	7199791	7203539	+	0	0	FALSE	UPF0678 fatty acid-binding protein-like protein	NA	cytosol
Cp4.1LG16g06890	Cp4.1LG16	7194951	7198892	+	0	0	NA	CBS domain-containing protein	NA	NA
Cp4.1LG16g06900	Cp4.1LG16	7204525	7206252	+	1	0	NA	Eukaryotic aspartyl protease family protein	NA	aspartic-type endopeptidase activity;proteolysis
Cp4.1LG16g06910	Cp4.1LG16	7154115	7158317	+	1	0	TRUE	Nodulation receptor kinase, putative	NA	protein binding;ATP binding;protein phosphorylation;integral component of membrane;2-alkenal reductase [NAD(P)] activity;tau-protein kinase activity;oxidation-reduction process
Cp4.1LG16g06920	Cp4.1LG16	7158630	7163440	+	0	0	NA	Ubiquitin-conjugating enzyme E2	NA	ubiquitin-protein transferase activity;intracellular;plasma membrane;postreplication repair;fatty acid beta-oxidation;protein import into peroxisome matrix;protein ubiquitination;ligase activity;DNA endoreduplication;proteasome-mediated ubiquitin-dependent protein catabolic process;proteasome assembly;Golgi vesicle transport;regulation of unidimensional cell growth;response to misfolded protein
Cp4.1LG16g06930	Cp4.1LG16	7139174	7142241	+	1	0	FALSE	Unknown protein	NA	NA
Cp4.1LG16g06940	Cp4.1LG16	7138988	7144473	-	1	0	TRUE	cinnamate-4-hydroxylase	CYP73A; trans-cinnamate 4-monooxygenase [EC:1.14.13.11]	iron ion binding;L-phenylalanine metabolic process;coumarin biosynthetic process;lignin biosynthetic process;stilbene biosynthetic process;trans-cinnamate 4-monooxygenase activity;heme binding;oxidation-reduction process
Cp4.1LG16g06950	Cp4.1LG16	7109021	7118953	-	7	0	TRUE	Insulin-degrading enzyme	NA	metalloendopeptidase activity;cytosol;proteolysis;metal ion binding
Cp4.1LG16g06960	Cp4.1LG16	7207047	7209325	-	1	2	TRUE	DNA-3-methyladenine glycosylase, putative	tag; DNA-3-methyladenine glycosylase I [EC:3.2.2.20]	base-excision repair;DNA-3-methyladenine glycosylase activity
Cp4.1LG16g06970	Cp4.1LG16	7181948	7193007	-	5	0	TRUE	Transmembrane protein 56-B	NA	integral component of membrane
Cp4.1LG16g06980	Cp4.1LG16	7129883	7136506	-	13	0	FALSE	BnaA05g11960D protein	NA	NA
Cp4.1LG16g06990	Cp4.1LG16	7165870	7178463	-	1	0	TRUE	ATP-binding cassette transporter	NA	ATP binding;drug transmembrane transport;metabolic process;xenobiotic transmembrane transporting ATPase activity;integral component of membrane;xenobiotic transport
Cp4.1LG16g07000	Cp4.1LG16	7121247	7128403	-	1	0	FALSE	Transcription factor RF2b	NA	DNA-binding transcription factor activity;transcription factor complex;regulation of transcription, DNA-templated;sequence-specific DNA binding
Cp4.1LG16g07010	Cp4.1LG16	7178640	7181284	-	0	0	NA	Ycf54-like protein	NA	intracellular part
Cp4.1LG16g07020	Cp4.1LG16	7288796	7290166	+	0	0	FALSE	Filamentous hemagglutinin transporter fhaC	NA	NA
Cp4.1LG16g07030	Cp4.1LG16	7243944	7247345	+	0	0	TRUE	ALA-interacting subunit 3	NA	membrane
Cp4.1LG16g07040	Cp4.1LG16	7220040	7222462	+	3	0	NA	NAC domain protein,	NA	DNA binding;nucleus;regulation of transcription, DNA-templated
Cp4.1LG16g07050	Cp4.1LG16	7273988	7277076	+	6	4	FALSE	SAM-dependent methyltransferase	NA	transferase activity
Cp4.1LG16g07060	Cp4.1LG16	7251041	7254953	+	1	0	FALSE	50S ribosomal protein L20	RP-L20; large subunit ribosomal protein L20	structural constituent of ribosome;ribosome;translation;rRNA binding;ribosome biogenesis
Cp4.1LG16g07070	Cp4.1LG16	7245926	7250278	-	0	0	TRUE	Ribosomal RNA large subunit methyltransferase I	NA	RNA binding;plasma membrane;methyltransferase activity;methylation
Cp4.1LG16g07080	Cp4.1LG16	7260439	7263493	-	0	0	TRUE	Phosphoglycerate kinase family protein	PGK; phosphoglycerate kinase [EC:2.7.2.3]	phosphoglycerate kinase activity;ATP binding;gluconeogenesis;glycolytic process;carbon utilization
Cp4.1LG16g07090	Cp4.1LG16	7264664	7271634	-	8	0	FALSE	Kinase family protein	NA	protein kinase activity;ATP binding;protein phosphorylation
Cp4.1LG16g07100	Cp4.1LG16	7223288	7226453	-	0	0	NA	Myb family transcription factor APL	NA	DNA binding
Cp4.1LG16g07110	Cp4.1LG16	7252016	7254612	-	0	0	NA	Cation efflux family protein	NA	cation transmembrane transporter activity;integral component of membrane;cation transmembrane transport
Cp4.1LG16g07120	Cp4.1LG16	7277530	7279822	-	14	0	FALSE	MYB family protein	MYBP; transcription factor MYB, plant	DNA binding
Cp4.1LG16g07130	Cp4.1LG16	7228718	7241335	-	5	1	FALSE	Aldehyde dehydrogenase	NA	binding;mitochondrion;tyrosine metabolic process;succinate-semialdehyde dehydrogenase [NAD(P)+] activity;gamma-aminobutyric acid catabolic process;chloroplast;response to abiotic stimulus;intracellular organelle part;oxidation-reduction process
Cp4.1LG16g07140	Cp4.1LG16	7255572	7259737	-	1	0	FALSE	Glyceraldehyde-3-phosphate dehydrogenase	NA	nucleotide binding;oxidoreductase activity, acting on the aldehyde or oxo group of donors, NAD or NADP as acceptor;coenzyme binding;oxidation-reduction process
Cp4.1LG16g07150	Cp4.1LG16	7287369	7288337	+	0	0	NA	Filamentous hemagglutinin transporter fhaC	NA	NA
Cp4.1LG16g07160	Cp4.1LG16	7382116	7382919	+	0	0	TRUE	Chlorophyll a-b binding protein, chloroplastic	LHCB1; light-harvesting complex II chlorophyll a/b binding protein 1	chloroplast;photosystem I;photosystem II;photosynthesis, light harvesting;integral component of membrane;chlorophyll binding;protein-chromophore linkage;metal ion binding
Cp4.1LG16g07170	Cp4.1LG16	7299872	7302836	+	0	0	FALSE	Protein unc-45 like A	NA	protein binding
Cp4.1LG16g07180	Cp4.1LG16	7384870	7389535	+	2	0	TRUE	Kinase family protein	NA	activation of MAPKK activity;MAP kinase kinase kinase activity;ATP binding;intracellular;transmembrane receptor protein serine/threonine kinase signaling pathway;serine family amino acid metabolic process
Cp4.1LG16g07190	Cp4.1LG16	7320685	7322300	+	4	0	NA	Activator of spomin::LUC2, putative	NA	NA
Cp4.1LG16g07200	Cp4.1LG16	7348748	7357940	+	0	0	TRUE	Elongation factor 2	EEF2; elongation factor 2	translation elongation factor activity;GTPase activity;GTP binding;ribosome;regulation of translational elongation
Cp4.1LG16g07210	Cp4.1LG16	7399212	7400242	+	1	0	TRUE	Glucan endo-1,3-beta-glucosidase 1	NA	NA
Cp4.1LG16g07220	Cp4.1LG16	7402300	7406637	+	4	0	TRUE	Mitogen-activated protein kinase	NA	MAPK cascade;MAP kinase activity;ATP binding;intracellular;transmembrane receptor protein serine/threonine kinase signaling pathway;serine family amino acid metabolic process
Cp4.1LG16g07230	Cp4.1LG16	7411530	7415075	+	4	0	TRUE	Hexosyltransferase	GAUT12S; galacturonosyltransferase 12/13/14/15 [EC:2.4.1.-]	Golgi membrane;starch metabolic process;sucrose metabolic process;nucleotide metabolic process;integral component of membrane;pectin biosynthetic process;polygalacturonate 4-alpha-galacturonosyltransferase activity;cell wall organization
Cp4.1LG16g07240	Cp4.1LG16	7303726	7318010	+	0	0	FALSE	Cyclin T1	CCNT; cyclin T	regulation of cyclin-dependent protein serine/threonine kinase activity;regulation of transcription, DNA-templated;protein kinase binding
Cp4.1LG16g07250	Cp4.1LG16	7324114	7338174	+	14	1	NA	NAC domain protein,	NA	DNA binding;regulation of transcription, DNA-templated
Cp4.1LG16g07260	Cp4.1LG16	7338383	7343753	+	2	0	FALSE	Post-GPI attachment to proteins factor 3	NA	intracellular;calcium ion transport;intra-Golgi vesicle-mediated transport;Golgi organization;response to salt stress
Cp4.1LG16g07270	Cp4.1LG16	7345143	7345859	+	0	0	NA	Elongation factor 2	NA	translation elongation factor activity;GTPase activity;GTP binding;ribosome;regulation of translational elongation
Cp4.1LG16g07280	Cp4.1LG16	7346603	7348112	+	0	0	NA	Elongation factor 2	NA	translation elongation factor activity;GTPase activity;GTP binding;ribosome;regulation of translational elongation
Cp4.1LG16g07290	Cp4.1LG16	7371285	7373440	-	8	0	TRUE	SBP (S-ribonuclease binding protein) family protein	BOI; E3 ubiquitin-protein ligase BOI and related proteins [EC:2.3.2.27]	protein binding;zinc ion binding
Cp4.1LG16g07300	Cp4.1LG16	7390912	7392379	-	0	0	FALSE	WRKY protein	NA	DNA-binding transcription factor activity;transcription factor complex;regulation of transcription, DNA-templated;sequence-specific DNA binding
Cp4.1LG16g07310	Cp4.1LG16	7358271	7367716	-	4	3	NA	Chitobiosyldiphosphodolichol beta-mannosyltransferase	NA	transferase activity, transferring glycosyl groups
Cp4.1LG16g07320	Cp4.1LG16	7454880	7461746	+	13	0	FALSE	Leucine-rich repeat family protein	NA	protein binding
Cp4.1LG16g07330	Cp4.1LG16	7465222	7472653	+	1	0	FALSE	Citrate synthase	NA	glyoxylate cycle;tricarboxylic acid cycle;glyoxysome;transferase activity, transferring acyl groups, acyl groups converted into alkyl on transfer
Cp4.1LG16g07340	Cp4.1LG16	7445672	7454075	+	1	0	FALSE	Serine/threonine phosphatase	NA	phosphoprotein phosphatase activity;protein binding;nucleus;cytoplasm;protein dephosphorylation
Cp4.1LG16g07350	Cp4.1LG16	7483863	7493447	+	3	0	TRUE	Centromere/kinetochore protein (ZW10), putative	ZW10; protein transport protein DSL1/ZW10	chromosome, centromeric region;nucleus;mitotic cell cycle
Cp4.1LG16g07360	Cp4.1LG16	7425035	7426254	+	2	0	NA	HVA22-like protein	REEP5_6; receptor expression-enhancing protein 5/6	integral component of membrane
Cp4.1LG16g07370	Cp4.1LG16	7478400	7478747	-	0	0	FALSE	Unknown protein	NA	NA
Cp4.1LG16g07380	Cp4.1LG16	7440195	7444351	-	0	0	TRUE	Elongation factor 2	EEF2; elongation factor 2	translation elongation factor activity;GTPase activity;GTP binding;ribosome;regulation of translational elongation
Cp4.1LG16g07390	Cp4.1LG16	7426468	7430063	-	1	0	TRUE	Elongation factor 2	EEF2; elongation factor 2	translation elongation factor activity;GTPase activity;GTP binding;ribosome;regulation of translational elongation
Cp4.1LG16g07400	Cp4.1LG16	7416046	7420166	-	7	0	NA	Agamous MADS-box transcription factor	NA	DNA binding;DNA-binding transcription factor activity;nucleus;transcription factor complex;regulation of transcription, DNA-templated;protein dimerization activity
Cp4.1LG16g07410	Cp4.1LG16	7431807	7439408	-	0	0	TRUE	Protein kinase, putative	NA	protein kinase activity;protein binding;ATP binding;plasma membrane;protein phosphorylation;integrin-mediated signaling pathway
Cp4.1LG16g07420	Cp4.1LG16	7473144	7477669	-	9	1	TRUE	Ubiquitin and WLM domain-containing protein	NA	NA
Cp4.1LG16g07430	Cp4.1LG16	7499309	7501431	-	2	0	NA	Triacylglycerol lipase 2, putative	NA	NA
Cp4.1LG16g07440	Cp4.1LG16	7492407	7497564	-	4	0	TRUE	Protein disulfide-isomerase A6	NA	cell;metabolic process;isomerase activity;cell redox homeostasis
Cp4.1LG16g07450	Cp4.1LG16	7479539	7483724	-	7	0	FALSE	Lipid-A-disaccharide synthase	NA	mitochondrion;lipid-A-disaccharide synthase activity;lipid A biosynthetic process;lipid X metabolic process
Cp4.1LG16g07460	Cp4.1LG16	7509290	7513396	-	3	0	FALSE	Zinc finger CCCH domain-containing protein 3	NA	metal ion binding
Cp4.1LG16g07470	Cp4.1LG16	7504149	7504355	-	0	0	NA	Ethylene responsive factor	NA	DNA binding;DNA-binding transcription factor activity;nucleus;transcription factor complex;regulation of transcription, DNA-templated
Cp4.1LG16g07480	Cp4.1LG16	7607843	7609423	+	1	0	NA	BnaCnng66650D protein	NA	NA
Cp4.1LG16g07490	Cp4.1LG16	7535164	7539114	+	2	1	NA	Tyrosine specific protein phosphatase family protein	NA	protein tyrosine phosphatase activity;tyrosine metabolic process;peptidyl-tyrosine dephosphorylation
Cp4.1LG16g07500	Cp4.1LG16	7543017	7545441	+	0	0	FALSE	Small ubiquitin-related modifier	SUMO; small ubiquitin-related modifier	protein binding;nucleus
Cp4.1LG16g07510	Cp4.1LG16	7573912	7578155	+	8	0	TRUE	Transcription factor GTE4	NA	protein binding
Cp4.1LG16g07520	Cp4.1LG16	7539770	7541280	+	0	0	NA	Small ubiquitin-related modifier	SUMO; small ubiquitin-related modifier	protein binding;nucleus
Cp4.1LG16g07530	Cp4.1LG16	7602011	7604651	-	5	0	NA	Basic helix-loop-helix transcription factor	NA	metabolic process;oxidoreductase activity;protein dimerization activity
Cp4.1LG16g07540	Cp4.1LG16	7606311	7606724	-	2	0	TRUE	DUF538 family protein	NA	NA
Cp4.1LG16g07550	Cp4.1LG16	7517443	7529021	-	1	0	FALSE	E3 ubiquitin-protein ligase COP1	NA	nuclear ubiquitin ligase complex;DNA repair;zinc ion binding;shade avoidance;skotomorphogenesis;entrainment of circadian clock;negative regulation of photomorphogenesis;regulation of stomatal movement;protein ubiquitination;nuclear body;ligase activity;2-alkenal reductase [NAD(P)] activity;identical protein binding;anthocyanin-containing compound metabolic process;photoperiodism, flowering;oxidation-reduction process;ubiquitin protein ligase activity;Cul4-RING E3 ubiquitin ligase complex
Cp4.1LG16g07560	Cp4.1LG16	7588115	7593401	-	12	0	FALSE	Mitochondrial group i intron splicing factor ccm1	NA	NA
Cp4.1LG16g07570	Cp4.1LG16	7545672	7550222	-	13	1	FALSE	(Rice Genome Annotation Project) expressed protein	NA	NA
Cp4.1LG16g07580	Cp4.1LG16	7570298	7572899	-	3	0	FALSE	BnaC06g16260D protein	NA	NA
Cp4.1LG16g07590	Cp4.1LG16	7562306	7569605	-	5	1	FALSE	Major facilitator superfamily protein	NA	integral component of membrane;transmembrane transporter activity;transmembrane transport
Cp4.1LG16g07600	Cp4.1LG16	7593850	7601598	-	5	2	FALSE	Adaptin ear-binding coat-associated protein, putative	NA	endocytosis;methyltransferase activity;membrane;methylation
Cp4.1LG16g07610	Cp4.1LG16	7551097	7555928	-	1	0	NA	HAUS augmin-like complex subunit 2	HAUS2; HAUS augmin-like complex subunit 2	cytokinesis by cell plate formation;microtubule nucleation;mitotic cell cycle;microtubule organizing center organization;spindle assembly
Cp4.1LG16g07620	Cp4.1LG16	7557444	7561617	-	1	0	TRUE	Nucleobase-ascorbate transporter-like protein	NA	transporter activity;plasmodesma;membrane;transmembrane transport
Cp4.1LG16g07630	Cp4.1LG16	7578553	7580022	-	10	0	TRUE	Seed biotin-containing protein SBP65	NA	NA
Cp4.1LG16g07640	Cp4.1LG16	7580785	7583309	-	2	0	NA	Trichome birefringence-like protein	NA	NA
Cp4.1LG16g07650	Cp4.1LG16	7642420	7644091	+	0	0	NA	multiprotein bridging factor 1B	NA	sequence-specific DNA binding
Cp4.1LG16g07660	Cp4.1LG16	7703263	7708051	+	2	0	TRUE	Mannan endo-1,4-beta-mannosidase 2	MAN; mannan endo-1,4-beta-mannosidase [EC:3.2.1.78]	hydrolase activity, hydrolyzing O-glycosyl compounds;carbohydrate metabolic process
Cp4.1LG16g07670	Cp4.1LG16	7613335	7613808	+	1	0	NA	Protein of unknown function (DUF640)	NA	NA
Cp4.1LG16g07680	Cp4.1LG16	7646642	7651745	+	5	0	TRUE	Protein kinase superfamily protein	NA	protein kinase activity;ATP binding;protein phosphorylation
Cp4.1LG16g07690	Cp4.1LG16	7673090	7677575	+	5	0	FALSE	Unconventional prefoldin RPB5 interactor	NA	protein folding;prefoldin complex;unfolded protein binding
Cp4.1LG16g07700	Cp4.1LG16	7627807	7632048	+	6	0	TRUE	DUF688 family protein	NA	NA
Cp4.1LG16g07710	Cp4.1LG16	7678041	7685066	-	4	0	FALSE	ASYNAPTIC 3	NA	NA
Cp4.1LG16g07720	Cp4.1LG16	7709454	7714754	-	5	0	TRUE	Callose synthase-like protein	CALS; callose synthase [EC:2.4.1.-]	1,3-beta-D-glucan synthase complex;1,3-beta-D-glucan synthase activity;starch metabolic process;sucrose metabolic process;(1->3)-beta-D-glucan biosynthetic process
Cp4.1LG16g07730	Cp4.1LG16	7634925	7641383	-	1	0	NA	2-aminoethanethiol dioxygenase	NA	taurine metabolic process;cysteamine dioxygenase activity;oxidation-reduction process
Cp4.1LG16g07740	Cp4.1LG16	7689840	7691061	-	2	0	FALSE	Protein of unknown function (DUF506)	NA	NA
Cp4.1LG16g07750	Cp4.1LG16	7652103	7655057	-	10	0	TRUE	Reticulon-like protein	NA	endoplasmic reticulum membrane;integral component of membrane
Cp4.1LG16g07760	Cp4.1LG16	7655976	7661411	-	4	1	FALSE	E3 ubiquitin-protein ligase RING2	RNF1_2; E3 ubiquitin-protein ligase RNF1/2 [EC:2.3.2.27]	protein binding;zinc ion binding
Cp4.1LG16g07770	Cp4.1LG16	7615432	7623312	-	1	0	FALSE	Protein kinase, putative	NA	protein serine/threonine kinase activity;ATP binding;protein phosphorylation;protein glycosylation;serine family amino acid metabolic process
Cp4.1LG16g07780	Cp4.1LG16	7663566	7673464	-	3	0	TRUE	Transmembrane E3 ubiquitin-protein ligase 1	NA	zinc ion binding
Cp4.1LG16g07790	Cp4.1LG16	7693043	7701549	-	11	0	TRUE	Protein kinase-like protein	NA	protein kinase activity;ATP binding;protein phosphorylation
Cp4.1LG16g07800	Cp4.1LG16	7721919	7722891	+	5	0	FALSE	Unknown protein	NA	NA
Cp4.1LG16g07810	Cp4.1LG16	7729404	7731727	+	1	0	TRUE	E3 ubiquitin-protein ligase RMA1H1	RNF5; E3 ubiquitin-protein ligase RNF5 [EC:2.3.2.27]	protein binding;zinc ion binding
Cp4.1LG16g07820	Cp4.1LG16	7738643	7743284	+	4	0	NA	expansin B3	exlX; expansin	extracellular region;sexual reproduction
Cp4.1LG16g07830	Cp4.1LG16	7760238	7770614	+	11	1	TRUE	Phosphoglycerate mutase, putative	NA	phosphoglycerate mutase activity;gluconeogenesis;glycolytic process;chloroplast
Cp4.1LG16g07840	Cp4.1LG16	7793278	7798827	+	0	1	TRUE	Protein kinase like protein	NA	protein kinase activity;ATP binding;protein phosphorylation;chloroplast
Cp4.1LG16g07850	Cp4.1LG16	7804664	7810355	+	3	0	FALSE	Aldo-keto reductase, putative	NA	sulfur amino acid metabolic process;pentose-phosphate shunt;glycine catabolic process;unsaturated fatty acid biosynthetic process;vitamin metabolic process;cellular amino acid biosynthetic process;aromatic amino acid family metabolic process;lipoate metabolic process;coenzyme biosynthetic process;plant-type cell wall;chloroplast stroma;jasmonic acid biosynthetic process;chloroplast relocation;chloroplast envelope;thylakoid membrane organization;chlorophyll biosynthetic process;carotenoid biosynthetic process;isopentenyl diphosphate biosynthetic process, methylerythritol 4-phosphate pathway;glucosinolate biosynthetic process;ncRNA metabolic process;plastid transcription
Cp4.1LG16g07860	Cp4.1LG16	7757213	7758256	+	22	1	TRUE	Unknown protein	NA	NA
Cp4.1LG16g07870	Cp4.1LG16	7750778	7754591	+	6	2	FALSE	Unknown protein	NA	NA
Cp4.1LG16g07880	Cp4.1LG16	7717840	7718688	+	1	0	FALSE	Riboflavin synthase	ribE; riboflavin synthase [EC:2.5.1.9]	riboflavin synthase activity;riboflavin biosynthetic process;riboflavin synthase complex;chloroplast;oxidoreductase activity;oxidation-reduction process
Cp4.1LG16g07890	Cp4.1LG16	7775611	7783143	+	7	2	FALSE	Histone deacetylase	HDAC1_2; histone deacetylase 1/2 [EC:3.5.1.98]	nucleus;regulation of transcription, DNA-templated;NAD-dependent histone deacetylase activity (H3-K14 specific);histone H3 deacetylation
Cp4.1LG16g07900	Cp4.1LG16	7746903	7749383	+	7	0	TRUE	LanC-like protein 2	NA	catalytic activity;metabolic process;extrinsic component of membrane
Cp4.1LG16g07910	Cp4.1LG16	7748495	7751695	-	6	1	TRUE	Protochlorophyllide reductase	por; protochlorophyllide reductase [EC:1.3.1.33]	maltose metabolic process;polysaccharide catabolic process;NADPH dehydrogenase activity;pentose-phosphate shunt;rRNA processing;unsaturated fatty acid biosynthetic process;phosphatidylglycerol biosynthetic process;aromatic amino acid family biosynthetic process;chloroplast thylakoid membrane;response to blue light;plant-type cell wall organization;chloroplast relocation;chloroplast envelope;leaf morphogenesis;thylakoid membrane organization;response to red light;photosystem II assembly;response to far red light;chlorophyll biosynthetic process;carotenoid biosynthetic process;protochlorophyllide reductase activity;starch biosynthetic process;isopentenyl diphosphate biosynthetic process, methylerythritol 4-phosphate pathway;cysteine biosynthetic process;photosynthesis, dark reaction;glucosinolate biosynthetic process;cell differentiation;positive regulation of catalytic activity;positive regulation of transcription, DNA-templated;oxidation-reduction process
Cp4.1LG16g07920	Cp4.1LG16	7732711	7736896	-	13	0	TRUE	Acyl-[acyl-carrier-protein]--UDP-N-acetylglucosamine O-acyltransferase	NA	transferase activity;metal ion binding
Cp4.1LG16g07930	Cp4.1LG16	7783762	7788831	-	18	1	TRUE	Serine/threonine protein kinase, putative	NA	protein kinase activity;ATP binding;protein phosphorylation
Cp4.1LG16g07940	Cp4.1LG16	7765317	7768457	-	0	3	NA	Stress responsive A/B barrel domain family protein	NA	NA
Cp4.1LG16g07950	Cp4.1LG16	7744378	7746810	-	23	2	NA	Clathrin light chain protein	NA	structural molecule activity;plasma membrane;intracellular protein transport;vesicle-mediated transport;clathrin coat of trans-Golgi network vesicle;clathrin coat of coated pit
Cp4.1LG16g07960	Cp4.1LG16	7799844	7801343	-	9	2	FALSE	60S acidic ribosomal protein	NA	structural constituent of ribosome;ribosome;translational elongation;ribosome biogenesis
Cp4.1LG16g07970	Cp4.1LG16	7770771	7772643	-	1	0	NA	Acytochrome-C oxidase/electron carrier protein	NA	cytochrome-c oxidase activity;mitochondrial respirasome;vacuolar membrane;mitochondrial electron transport, cytochrome c to oxygen;respiratory chain complex IV;proton transmembrane transport
Cp4.1LG16g07980	Cp4.1LG16	7722612	7725945	-	0	1	NA	Unknown protein	NA	NA
Cp4.1LG16g07990	Cp4.1LG16	7773462	7775005	-	4	2	NA	Acytochrome-C oxidase/electron carrier protein	NA	phosphorelay signal transduction system;cytochrome-c oxidase activity;obsolete signal transducer activity;mitochondrial respirasome;mitochondrial electron transport, cytochrome c to oxygen;respiratory chain complex IV;proton transmembrane transport
Cp4.1LG16g08000	Cp4.1LG16	7898883	7899212	+	3	0	NA	Gb|AAF02129.1	NA	NA
Cp4.1LG16g08010	Cp4.1LG16	7884619	7885677	+	10	0	NA	F-box family protein, putative	NA	response to acid chemical;protein binding;response to stress;signal transduction;response to abiotic stimulus;response to hormone;response to oxygen-containing compound
Cp4.1LG16g08020	Cp4.1LG16	7850094	7852100	+	6	0	FALSE	alpha/beta-Hydrolases superfamily protein	NA	NA
Cp4.1LG16g08030	Cp4.1LG16	7840910	7845065	+	22	0	NA	bZIP transcription factor family protein	TGA; transcription factor TGA	transcription, DNA-templated;sequence-specific DNA binding
Cp4.1LG16g08040	Cp4.1LG16	7904486	7906301	+	3	0	FALSE	Transmembrane protein C20orf108	NA	NA
Cp4.1LG16g08050	Cp4.1LG16	7853892	7855242	+	6	0	FALSE	Protein ABSCISIC ACID-INSENSITIVE 5	ABF; ABA responsive element binding factor	DNA-binding transcription factor activity;transcription factor complex;regulation of transcription, DNA-templated;response to organic substance;sequence-specific DNA binding
Cp4.1LG16g08060	Cp4.1LG16	7867675	7870798	+	20	1	FALSE	Rho GTPase-activating gacA	NA	signal transduction
Cp4.1LG16g08070	Cp4.1LG16	7873655	7883034	+	6	0	FALSE	Vesicle-associated membrane protein, putative	HNRNPR; heterogeneous nuclear ribonucleoprotein R	nucleotide binding;nucleic acid binding;integral component of membrane;vesicle-mediated transport;viral nucleocapsid;ribonucleoprotein complex
Cp4.1LG16g08080	Cp4.1LG16	7872152	7872643	+	8	0	NA	Protein FANTASTIC FOUR 3	NA	NA
Cp4.1LG16g08090	Cp4.1LG16	7862083	7866269	+	3	1	TRUE	Vacuolar sorting ATPase	VPS4; vacuolar protein-sorting-associated protein 4	ATP binding;nucleus;multivesicular body;endosome organization;vacuole organization;metabolic process;microtubule-severing ATPase activity;plasmodesma;trichome branching;vesicle-mediated transport
Cp4.1LG16g08100	Cp4.1LG16	7887249	7889597	+	17	0	NA	Plant/F24K9-26 protein	NA	NA
Cp4.1LG16g08110	Cp4.1LG16	7889776	7895705	+	7	0	FALSE	NAC domain protein,	NA	DNA binding;nucleus;regulation of transcription, DNA-templated
Cp4.1LG16g08120	Cp4.1LG16	7866548	7867099	+	1	0	NA	Late embryogenesis abundant hydroxyproline-rich glycoprotein	NA	response to desiccation
Cp4.1LG16g08130	Cp4.1LG16	7856634	7857800	-	1	0	TRUE	Sialyltransferase, putative	NA	ganglioside biosynthetic process;globoside metabolic process;beta-galactoside (CMP) alpha-2,3-sialyltransferase activity;galactosyltransferase activity;O-glycan processing;keratan sulfate biosynthetic process;sialylation
Cp4.1LG16g08140	Cp4.1LG16	7828600	7836360	-	4	1	FALSE	Protein HIRA	HIRA; protein HIRA/HIR1	protein binding;nucleus;chromatin organization;regulation of transcription, DNA-templated
Cp4.1LG16g08150	Cp4.1LG16	7906566	7913211	-	2	0	FALSE	E2F transcription factor	NA	DNA-binding transcription factor activity;transcription factor complex;regulation of transcription, DNA-templated
Cp4.1LG16g08160	Cp4.1LG16	7836877	7839983	-	10	4	NA	Ribosomal protein	RP-L10Ae; large subunit ribosomal protein L10Ae	RNA binding;structural constituent of ribosome;translation;large ribosomal subunit;ribosome biogenesis
Cp4.1LG16g08170	Cp4.1LG16	7847579	7848315	-	3	1	NA	Terminal flower-like protein 1	NA	transition metal ion transport;transcription coregulator activity;nucleus;transcription factor complex;cytoplasm;regulation of transcription, DNA-templated;negative regulation of flower development;vegetative to reproductive phase transition of meristem;regulation of nucleic acid-templated transcription
Cp4.1LG16g08180	Cp4.1LG16	7859759	7860259	-	5	0	FALSE	Zinc finger A20 and AN1 domain-containing stress-associated protein	NA	DNA binding;zinc ion binding
Cp4.1LG16g08190	Cp4.1LG16	7817381	7827916	-	109	3	TRUE	Fatty acyl-CoA reductase	NA	metabolic process;fatty-acyl-CoA reductase (alcohol-forming) activity
Cp4.1LG16g08200	Cp4.1LG16	7809942	7817149	-	22	4	TRUE	Fatty acyl-CoA reductase	NA	endoplasmic reticulum;wax biosynthetic process;oxidation-reduction process;fatty-acyl-CoA reductase (alcohol-forming) activity
Cp4.1LG16g08210	Cp4.1LG16	7935654	7938950	+	3	1	TRUE	BEL1 homeodomain 1, putative	NA	DNA binding;regulation of transcription, DNA-templated
Cp4.1LG16g08220	Cp4.1LG16	7949678	7951114	+	12	1	TRUE	Protein FAF-like, chloroplastic	NA	NA
Cp4.1LG16g08230	Cp4.1LG16	7978279	7982170	+	3	0	NA	BnaC03g10620D protein	NA	NA
Cp4.1LG16g08240	Cp4.1LG16	7983282	7993911	+	9	0	FALSE	Ubiquitin carboxyl-terminal hydrolase, putative	NA	ubiquitin-dependent protein catabolic process;cysteine-type peptidase activity;protein deubiquitination;thiol-dependent ubiquitinyl hydrolase activity
Cp4.1LG16g08250	Cp4.1LG16	8005395	8012328	+	0	0	NA	Unknown protein	NA	NA
Cp4.1LG16g08260	Cp4.1LG16	7940610	7941851	-	5	0	TRUE	U-box domain-containing family protein	NA	ubiquitin-protein transferase activity;binding;protein ubiquitination;ligase activity
Cp4.1LG16g08270	Cp4.1LG16	7970718	7972894	-	2	0	TRUE	CSL zinc finger domain-containing protein	NA	plasma membrane
Cp4.1LG16g08280	Cp4.1LG16	7973940	7977182	-	3	0	FALSE	Protein kinase family protein	NA	protein tyrosine kinase activity;ATP binding;plasma membrane;protein phosphorylation
Cp4.1LG16g08290	Cp4.1LG16	8013640	8015621	-	2	0	TRUE	Fasciclin-like arabinogalactan protein 16	NA	NA
Cp4.1LG16g08300	Cp4.1LG16	7916537	7927445	-	6	0	TRUE	Serine/threonine-protein kinase	NEK1_4_5; NIMA (never in mitosis gene a)-related kinase 1/4/5 [EC:2.7.11.1]	protein kinase activity;ATP binding;protein phosphorylation;tissue development;cellular component organization;cell differentiation
Cp4.1LG16g08310	Cp4.1LG16	7951930	7967966	-	0	0	FALSE	Serine/threonine-protein phosphatase	NA	phosphoprotein phosphatase activity;protein binding;protein dephosphorylation;brassinosteroid mediated signaling pathway
Cp4.1LG16g08320	Cp4.1LG16	7999125	8000029	-	3	0	NA	YABBY protein	NA	multicellular organism development
Cp4.1LG16g08330	Cp4.1LG16	7913900	7916203	-	4	1	TRUE	Aspartyl/glutamyl-tRNA (Asn/Gln) amidotransferase subunit B	NA	GTPase activity;metabolic process;transferase activity
Cp4.1LG16g08340	Cp4.1LG16	8098986	8103645	+	4	0	FALSE	S2 self-incompatibility locus-linked pollen 3.2 protein	NA	metabolic process;transferase activity
Cp4.1LG16g08350	Cp4.1LG16	8072065	8074717	+	6	1	TRUE	Early nodulin-like protein 18	NA	electron transfer activity
Cp4.1LG16g08360	Cp4.1LG16	8108420	8112823	+	0	0	FALSE	Methyltransferase family protein, putative	NA	metabolic process;transferase activity, transferring acyl groups
Cp4.1LG16g08370	Cp4.1LG16	8095738	8098153	+	2	0	FALSE	Imidazole glycerol phosphate synthase subunit HisH	NA	NA
Cp4.1LG16g08380	Cp4.1LG16	8017190	8021054	+	7	0	TRUE	Dr1-associated corepressor	NA	nucleus;sequence-specific DNA binding;protein heterodimerization activity
Cp4.1LG16g08390	Cp4.1LG16	8021918	8041272	+	6	0	FALSE	Cysteine desulfurase family protein	NA	selenium compound metabolic process;cysteine metabolic process;selenocysteine lyase activity;chloroplast;response to selenium ion;iron incorporation into metallo-sulfur cluster;pyridoxal phosphate binding;cysteine desulfurase activity
Cp4.1LG16g08400	Cp4.1LG16	8043440	8045473	+	0	0	FALSE	Pentatricopeptide repeat-containing protein	NA	protein binding
Cp4.1LG16g08410	Cp4.1LG16	8075603	8094962	+	6	1	TRUE	Proteasome-associated ECM29	NA	proteasome complex;molecular adaptor activity;proteasome assembly
Cp4.1LG16g08420	Cp4.1LG16	8058734	8068711	+	0	0	NA	Pectinesterase	E3.1.1.11; pectinesterase [EC:3.1.1.11]	cell wall;starch metabolic process;sucrose metabolic process;pectinesterase activity;cell wall modification;aspartyl esterase activity
Cp4.1LG16g08430	Cp4.1LG16	8054835	8055950	+	5	0	FALSE	Pectinesterase	E3.1.1.11; pectinesterase [EC:3.1.1.11]	cell wall;starch metabolic process;sucrose metabolic process;pectinesterase activity;cell wall modification;aspartyl esterase activity
Cp4.1LG16g08440	Cp4.1LG16	8056789	8058507	-	2	0	FALSE	Pectinesterase	E3.1.1.11; pectinesterase [EC:3.1.1.11]	cell wall;starch metabolic process;sucrose metabolic process;pectinesterase activity;cell wall modification;aspartyl esterase activity
Cp4.1LG16g08450	Cp4.1LG16	8101294	8107644	-	2	0	TRUE	Hydroxymethylglutaryl-CoA lyase	E4.1.3.4; hydroxymethylglutaryl-CoA lyase [EC:4.1.3.4]	hydroxymethylglutaryl-CoA lyase activity;mitochondrion;isoleucine catabolic process;leucine catabolic process;valine catabolic process;metal ion binding;cellular ketone body metabolic process
Cp4.1LG16g08460	Cp4.1LG16	8059764	8071381	-	8	1	FALSE	Pentatricopeptide repeat superfamily protein	NA	protein binding
Cp4.1LG16g08470	Cp4.1LG16	8041521	8054475	-	0	0	NA	Pectinesterase	E3.1.1.11; pectinesterase [EC:3.1.1.11]	cell wall;starch metabolic process;sucrose metabolic process;pectinesterase activity;cell wall modification;aspartyl esterase activity
Cp4.1LG16g08480	Cp4.1LG16	8117665	8118483	+	1	0	FALSE	Unknown protein	NA	NA
Cp4.1LG16g08490	Cp4.1LG16	8181574	8185760	+	0	0	FALSE	Homeobox protein NANOG	NA	DNA binding;nucleus
Cp4.1LG16g08500	Cp4.1LG16	8200599	8202721	+	0	0	FALSE	Reactive oxygen species modulator 1	NA	NA
Cp4.1LG16g08510	Cp4.1LG16	8132030	8132302	+	0	0	NA	Pre-mRNA branch site p14-like protein	SF3B14; pre-mRNA branch site protein p14	nucleotide binding;nucleic acid binding
Cp4.1LG16g08520	Cp4.1LG16	8137533	8147535	+	0	0	FALSE	E3 ubiquitin-protein ligase KEG	KEG; E3 ubiquitin-protein ligase KEG [EC:2.7.11.1 2.3.2.27]	nuclear-transcribed mRNA catabolic process;protein kinase activity;ubiquitin-protein transferase activity;ATP binding;trans-Golgi network;protein phosphorylation;defense response;zinc ion binding;negative regulation of abscisic acid-activated signaling pathway;endosomal transport;protein ubiquitination;secretion by cell;protein self-association;developmental growth
Cp4.1LG16g08530	Cp4.1LG16	8188212	8198743	+	0	0	TRUE	Regulator of chromosome condensation (RCC1) family with FYVE zinc finger domain	NA	metabolic process;ligase activity;metal ion binding
Cp4.1LG16g08540	Cp4.1LG16	8160911	8166382	+	4	3	FALSE	Ankyrin repeat-containing protein	NA	protein binding
Cp4.1LG16g08550	Cp4.1LG16	8147859	8149473	+	0	0	FALSE	Phospholipase A2 family protein	NA	NA
Cp4.1LG16g08560	Cp4.1LG16	8173046	8174199	+	0	0	NA	Unknown protein	NA	NA
Cp4.1LG16g08570	Cp4.1LG16	8154997	8156934	-	6	2	FALSE	ABC transporter G family member	NA	ATP binding;metabolic process;ATPase-coupled organic phosphonate transmembrane transporter activity;organic phosphonate transport;organophosphate ester transport;membrane
Cp4.1LG16g08580	Cp4.1LG16	8157994	8160563	-	0	0	FALSE	RING/U-box superfamily protein	NA	protein binding;zinc ion binding
Cp4.1LG16g08590	Cp4.1LG16	8132998	8136073	-	0	0	TRUE	Calcium-dependent protein kinase, putative	CPK; calcium-dependent protein kinase [EC:2.7.11.1]	calmodulin-dependent protein kinase activity;calcium ion binding;ATP binding;cytoplasm;plasma membrane;serine family amino acid metabolic process;protein autophosphorylation;regulation of pollen tube growth
Cp4.1LG16g08600	Cp4.1LG16	8150032	8152631	-	0	0	FALSE	Hyp O-arabinosyltransferase homolog	HPAT; hydroxyproline O-arabinosyltransferase [EC:2.4.2.58]	NA
Cp4.1LG16g08610	Cp4.1LG16	8171896	8174131	-	0	0	TRUE	LATERAL ROOT PRIMORDIUM 1 family protein	NA	NA
Cp4.1LG16g08620	Cp4.1LG16	8124949	8131502	-	0	0	FALSE	Las1-like family protein	LAS1; ribosomal biogenesis protein LAS1	NA
Cp4.1LG16g08630	Cp4.1LG16	8118854	8123728	-	1	0	TRUE	F-box protein	NA	protein binding
Cp4.1LG16g08640	Cp4.1LG16	8112928	8118087	-	0	0	TRUE	Crossover junction endodeoxyribonuclease, putative	NA	NA
Cp4.1LG16g08650	Cp4.1LG16	8251757	8258343	+	1	0	FALSE	Saccharopine dehydrogenase	NA	chloroplast thylakoid;oxidoreductase activity;oxidation-reduction process
Cp4.1LG16g08660	Cp4.1LG16	8242621	8244580	+	0	0	NA	Ubiquitin-conjugating enzyme E2	UBE2C; ubiquitin-conjugating enzyme E2 C [EC:2.3.2.23]	metabolic process;ligase activity
Cp4.1LG16g08680	Cp4.1LG16	8231501	8242040	+	2	0	TRUE	Mg-protoporphyrin IX chelatase	NA	ATP binding;chloroplast thylakoid;chloroplast stroma;magnesium chelatase complex;photosynthesis;chlorophyll biosynthetic process;magnesium chelatase activity
Cp4.1LG16g08690	Cp4.1LG16	8203131	8206005	-	0	0	TRUE	alanine:glyoxylate aminotransferase	AGXT; alanine-glyoxylate transaminase / serine-glyoxylate transaminase / serine-pyruvate transaminase [EC:2.6.1.44 2.6.1.45 2.6.1.51]	serine-pyruvate transaminase activity;peroxisome;plasma membrane;alanine metabolic process;aspartate metabolic process;glycine metabolic process;L-serine metabolic process;threonine metabolic process;alanine-glyoxylate transaminase activity;chloroplast stroma;apoplast;serine-glyoxylate transaminase activity
Cp4.1LG16g08700	Cp4.1LG16	8244741	8249268	-	1	1	FALSE	Phosphotransferase	NA	cellular glucose homeostasis;hexokinase activity;ATP binding;glucose binding;cell;starch metabolic process;sucrose metabolic process;fructose metabolic process;galactose metabolic process;mannose metabolic process;amino sugar metabolic process;gluconeogenesis;glycolytic process;streptomycin biosynthetic process;carbohydrate phosphorylation
Cp4.1LG16g08720	Cp4.1LG16	8257077	8268221	-	7	0	TRUE	DNAJ heat shock N-terminal domain-containing protein	DNAJC7; DnaJ homolog subfamily C member 7	protein binding
Cp4.1LG16g08760	Cp4.1LG16	8207730	8228214	-	0	0	FALSE	Chromodomain helicase DNA-binding protein, putative	NA	ATP binding;nucleus
Cp4.1LG16g08770	Cp4.1LG16	8228701	8229765	-	0	0	NA	Gibberellin-regulated family protein	NA	NA
Cp4.1LG19g03120	Cp4.1LG19	2732723	2735063	-	7	0	FALSE	BEL1-like homeodomain protein	NA	DNA binding;regulation of transcription, DNA-templated;pattern specification process;anatomical structure morphogenesis;flower development;gene silencing;regulation of gene expression, epigenetic;animal organ development;negative regulation of cellular process
Cp4.1LG19g03130	Cp4.1LG19	2739427	2742318	-	0	0	TRUE	Major facilitator superfamily protein	SLC15A3_4; solute carrier family 15 (peptide/histidine transporter), member 3/4	transporter activity;oligopeptide transport;integral component of membrane
Cp4.1LG19g03140	Cp4.1LG19	2824279	2827681	-	0	0	FALSE	WAS/WASL-interacting protein family member 2, putative isoform 1	NA	NA
Cp4.1LG19g03160	Cp4.1LG19	2856763	2861049	-	0	0	TRUE	Carboxypeptidase	SCPL-II; serine carboxypeptidase-like clade II [EC:3.4.16.-]	serine-type carboxypeptidase activity;proteolysis
Cp4.1LG19g03170	Cp4.1LG19	2813026	2820616	-	0	0	FALSE	Peptidyl-prolyl cis-trans isomerase	NA	microtubule cytoskeleton organization;protein peptidyl-prolyl isomerization;cytokinesis by cell plate formation;peptidyl-prolyl cis-trans isomerase activity;protein binding;cytosol;protein folding;response to cytokinin;unidimensional cell growth;embryonic pattern specification;vernalization response;establishment of cell polarity;cell differentiation;very long-chain fatty acid biosynthetic process;lateral root development
Cp4.1LG19g03180	Cp4.1LG19	2839956	2840706	-	0	0	FALSE	Glutathione S-transferase	GST; glutathione S-transferase [EC:2.5.1.18]	protein binding
Cp4.1LG19g03190	Cp4.1LG19	2808028	2811299	-	0	0	NA	Rop guanine nucleotide exchange factor 1	NA	Rho guanyl-nucleotide exchange factor activity;regulation of GTPase activity
Cp4.1LG19g03200	Cp4.1LG19	2744924	2752393	-	0	0	FALSE	copper ion transmembrane transporters	NA	NA
Cp4.1LG19g03220	Cp4.1LG19	2790363	2790638	+	0	0	FALSE	Unknown protein	NA	NA
Cp4.1LG19g03230	Cp4.1LG19	2774318	2774593	+	0	0	NA	Unknown protein	NA	NA
Cp4.1LG19g03240	Cp4.1LG19	2753851	2754156	+	0	0	NA	Unknown protein	NA	NA
Cp4.1LG19g03250	Cp4.1LG19	2758037	2761467	+	0	0	FALSE	Proteasome inhibitor-related	NA	NA
Cp4.1LG19g03270	Cp4.1LG19	2804922	2807796	+	0	0	NA	Plant/T7H20-70 protein	NA	NA
Cp4.1LG19g03280	Cp4.1LG19	2774669	2779542	+	0	0	NA	Carboxypeptidase	NA	serine-type carboxypeptidase activity;proteolysis
Cp4.1LG19g03290	Cp4.1LG19	2957522	2962939	+	0	0	FALSE	CASP-like protein	NA	plasma membrane;integral component of membrane
Cp4.1LG19g03300	Cp4.1LG19	2947008	2947895	+	0	0	FALSE	Unknown protein	NA	NA
Cp4.1LG19g03310	Cp4.1LG19	2964447	2964722	-	0	0	NA	Unknown protein	NA	NA
Cp4.1LG19g03320	Cp4.1LG19	2960450	2962557	-	0	0	FALSE	Protein kinase family protein	NA	protein serine/threonine kinase activity;ATP binding;protein phosphorylation;serine family amino acid metabolic process;polysaccharide binding
Cp4.1LG19g03330	Cp4.1LG19	2923702	2923962	-	0	0	NA	DNA polymerase, beta-like region	NA	NA
Cp4.1LG19g03340	Cp4.1LG19	2951720	2954679	-	0	0	TRUE	Aldo-keto reductase, putative	NA	gluconeogenesis;glycolytic process;alcohol dehydrogenase (NADP+) activity;caprolactam catabolic process;glycerolipid metabolic process;oxidation-reduction process
Cp4.1LG19g03350	Cp4.1LG19	2947131	2947385	-	0	0	NA	DNA polymerase, beta-like region	NA	NA
Cp4.1LG19g03360	Cp4.1LG19	2949407	2950623	-	0	2	NA	Aldo-keto reductase family 4 member C9	NA	oxidoreductase activity;oxidation-reduction process
Cp4.1LG19g03370	Cp4.1LG19	2985888	2987372	+	0	0	TRUE	Avr9/Cf-9 rapidly elicited protein 137, putative	NA	NA
Cp4.1LG19g03380	Cp4.1LG19	3001377	3002997	+	0	0	NA	Pathogenesis-related thaumatin-like protein	NA	NA
Cp4.1LG19g03390	Cp4.1LG19	3023022	3026424	+	0	0	FALSE	NAD(P)-binding rossmann-fold protein	NA	copper ion binding;chloroplast stroma;thylakoid;apoplast
Cp4.1LG19g03400	Cp4.1LG19	3027392	3029796	+	0	0	FALSE	UPF0161 protein	uncharacterized protein	NA
Cp4.1LG19g03410	Cp4.1LG19	3077215	3080300	+	0	0	TRUE	Protein phosphatase 2c, putative	NA	protein serine/threonine phosphatase activity;protein dephosphorylation;protein serine/threonine phosphatase complex
Cp4.1LG19g03420	Cp4.1LG19	3030542	3039405	+	0	0	FALSE	Ribonuclease II	NA	3'-5'-exoribonuclease activity;mitochondrion;rRNA processing;tRNA metabolic process;chloroplast;chloroplast relocation;thylakoid membrane organization;regulation of RNA metabolic process;RNA phosphodiester bond hydrolysis, exonucleolytic
Cp4.1LG19g03430	Cp4.1LG19	2992737	2994767	+	0	0	TRUE	Receptor lectin kinase	NA	ATP binding;kinase activity;carbohydrate binding
Cp4.1LG19g03440	Cp4.1LG19	2996785	3000130	+	0	0	NA	Glucose-induced degradation-like protein, putative	NA	phosphatidylinositol biosynthetic process
Cp4.1LG19g03450	Cp4.1LG19	3008060	3014545	+	0	0	TRUE	ATP-dependent zinc metalloprotease FtsH	AFG3; AFG3 family protein [EC:3.4.24.-]	metalloendopeptidase activity;ATP binding;proteolysis;zinc ion binding;microtubule-severing ATPase activity;integral component of membrane;cell division
Cp4.1LG19g03460	Cp4.1LG19	3018166	3022158	+	0	0	TRUE	Haloacid dehalogenase-like hydrolase	NA	metabolic process;hydrolase activity
Cp4.1LG19g03470	Cp4.1LG19	3058720	3059312	+	0	0	NA	Expansin	NA	extracellular region;cell wall;plant-type cell wall organization;membrane
Cp4.1LG19g03480	Cp4.1LG19	3068884	3069745	-	4	0	TRUE	Unknown protein	NA	NA
Cp4.1LG19g03490	Cp4.1LG19	3001608	3006293	-	0	0	FALSE	Armadillo/beta-catenin-like repeat protein	HSPBP1; hsp70-interacting protein	protein binding
Cp4.1LG19g03500	Cp4.1LG19	3062140	3065439	-	0	0	NA	Protein kinase	NA	protein kinase activity;ATP binding;protein phosphorylation
Cp4.1LG19g03510	Cp4.1LG19	3007028	3007639	+	0	0	NA	WRKY transcription factor	NA	DNA-binding transcription factor activity;transcription factor complex;regulation of transcription, DNA-templated;sequence-specific DNA binding
Cp4.1LG19g03520	Cp4.1LG19	3103009	3103449	+	0	0	FALSE	Cyclin-dependent protein kinase inhibitor SMR3	NA	NA
Cp4.1LG19g03530	Cp4.1LG19	3094670	3097757	-	0	0	TRUE	Actin	ACTF; actin, other eukaryote	ATP binding
Cp4.1LG19g03540	Cp4.1LG19	3089749	3093593	-	0	0	FALSE	Dol-P-Glc:Glc(2)Man(9)GlcNAc(2)-PP-Dol alpha-1,2-glucosyltransferase	NA	dolichyl-phosphate-glucose-glycolipid alpha-glucosyltransferase activity;endoplasmic reticulum membrane;dolichol-linked oligosaccharide biosynthetic process
Cp4.1LG19g03550	Cp4.1LG19	3082172	3088850	-	1	0	FALSE	Pectin acetylesterase, putative	NA	metabolic process;carboxylic ester hydrolase activity
Cp4.1LG19g04130	Cp4.1LG19	3531726	3534471	-	1	0	TRUE	Adenylate kinase	NA	adenylate kinase activity;ATP binding;purine nucleobase metabolic process;ATP metabolic process;nucleotide phosphorylation
Cp4.1LG19g04140	Cp4.1LG19	3536531	3542359	-	0	0	FALSE	Pentatricopeptide repeat-containing family protein	NA	NA
Cp4.1LG19g04160	Cp4.1LG19	3519895	3528158	-	1	0	FALSE	Pseudo-response regulator	PRR7; pseudo-response regulator 7	phosphorelay signal transduction system;protein binding;intracellular
Cp4.1LG19g04170	Cp4.1LG19	3503261	3503782	-	2	0	NA	Disease resistance-responsive (dirigent-like protein) family protein	NA	NA
Cp4.1LG19g04180	Cp4.1LG19	3509565	3513286	-	2	0	NA	Unknown protein	NA	NA
Cp4.1LG19g04190	Cp4.1LG19	3483874	3487895	-	4	0	TRUE	Transmembrane protein, putative	NA	integral component of membrane
Cp4.1LG19g04210	Cp4.1LG19	3557101	3560305	-	8	0	NA	Interactor of constitutive active ROPs 3	NA	NA
Cp4.1LG19g04220	Cp4.1LG19	3475494	3476810	+	1	0	FALSE	Lung seven transmembrane receptor family protein	NA	integral component of membrane
Cp4.1LG19g04230	Cp4.1LG19	3484507	3484992	+	5	0	FALSE	Unknown protein	NA	NA
Cp4.1LG19g04240	Cp4.1LG19	3551661	3554900	+	10	1	TRUE	AP2-like ethylene-responsive transcription factor	NA	DNA binding;DNA-binding transcription factor activity;transcription factor complex;regulation of transcription, DNA-templated;multicellular organism development
Cp4.1LG19g04250	Cp4.1LG19	3506564	3508627	+	6	0	TRUE	Energy-coupling factor transporter ATP-binding EcfA 1	NA	NA
Cp4.1LG19g04260	Cp4.1LG19	3498447	3502032	+	0	1	NA	Ribosomal protein S24e family protein, putative	NA	NA
Cp4.1LG19g04270	Cp4.1LG19	3479872	3481750	+	2	2	TRUE	Fe-S cluster protein	uncharacterized protein	NA
Cp4.1LG19g04280	Cp4.1LG19	3513780	3518863	+	1	0	FALSE	integral membrane TerC family protein	NA	chloroplast thylakoid membrane;chloroplast relocation;thylakoid membrane organization;integral component of membrane;ncRNA metabolic process;plastid transcription
Cp4.1LG19g04290	Cp4.1LG19	3542691	3547616	+	2	1	FALSE	60S ribosomal protein L4	RP-L4e; large subunit ribosomal protein L4e	transcription coregulator activity;structural constituent of ribosome;ribosome;regulation of transcription by RNA polymerase II;translation;mediator complex;ribosome biogenesis
Cp4.1LG19g04310	Cp4.1LG19	3449233	3450243	-	3	0	TRUE	Membrane-associated kinase regulator-like protein, putative	NA	NA
Cp4.1LG19g04320	Cp4.1LG19	3407174	3410816	-	0	0	FALSE	Pectate lyase	pel; pectate lyase [EC:4.2.2.2]	pectate lyase activity;pectin catabolic process;metal ion binding
Cp4.1LG19g04330	Cp4.1LG19	3468857	3473777	-	3	0	TRUE	Phosphatidate phosphatase LPIN2-like protein	NA	biological_process
Cp4.1LG19g04340	Cp4.1LG19	3453233	3468134	-	1	0	FALSE	Gb|AAC98056.1	NA	NA
Cp4.1LG19g04350	Cp4.1LG19	3396393	3401624	+	1	0	FALSE	DUF4378 domain protein	NA	NA
Cp4.1LG19g04360	Cp4.1LG19	3404478	3406650	+	0	0	FALSE	Exocyst subunit EXO70 family protein	EXOC7; exocyst complex component 7	exocyst;exocytosis
Cp4.1LG19g04370	Cp4.1LG19	3438031	3443168	+	2	0	TRUE	Ankyrin repeat family protein	NA	protein binding;plant-type cell wall modification;pollen tube growth
Cp4.1LG19g04380	Cp4.1LG19	3383299	3387936	+	0	0	NA	Plant protein 1589 of unknown function	NA	fatty acid beta-oxidation;lyase activity
Cp4.1LG19g04390	Cp4.1LG19	3330812	3337181	-	0	0	TRUE	Actin depolymerizing factor	CFL; cofilin	actin binding;actin cytoskeleton;actin filament depolymerization
Cp4.1LG19g04400	Cp4.1LG19	3369550	3370035	-	2	0	NA	Zinc finger protein, putative	NA	nucleic acid binding;metal ion binding
Cp4.1LG19g04410	Cp4.1LG19	3329268	3329618	-	1	0	FALSE	Forkhead box protein G1, putative	NA	NA
Cp4.1LG19g04420	Cp4.1LG19	3372625	3380147	-	0	0	FALSE	diaminopimelate epimerase family protein	NA	ubiquinone biosynthetic process;diaminopimelate epimerase activity;lysine biosynthetic process via diaminopimelate;chloroplast stroma
Cp4.1LG19g04430	Cp4.1LG19	3293086	3294947	-	4	0	NA	Dof zinc finger protein	NA	DNA binding;regulation of transcription, DNA-templated
Cp4.1LG19g04440	Cp4.1LG19	3345037	3348682	-	0	0	NA	Inorganic pyrophosphatase family protein	NA	magnesium ion binding;inorganic diphosphatase activity;cytosol;oxidative phosphorylation
Cp4.1LG19g04450	Cp4.1LG19	3270831	3273435	-	0	0	NA	3-oxo-5-alpha-steroid 4-dehydrogenase family protein isoform 2	NA	NA
Cp4.1LG19g04460	Cp4.1LG19	3282483	3285609	-	0	0	FALSE	Serine/threonine-protein phosphatase 6 regulatory ankyrin repeat subunit A	NA	protein binding;zinc ion binding
Cp4.1LG19g04470	Cp4.1LG19	3302661	3304094	-	0	0	TRUE	70-kDa heat shock protein	HSPA1s; heat shock 70kDa protein 1/2/6/8	ATP binding;2-alkenal reductase [NAD(P)] activity;oxidation-reduction process
Cp4.1LG19g04480	Cp4.1LG19	3362346	3366813	-	0	0	NA	Unknown protein	NA	NA
Cp4.1LG19g04490	Cp4.1LG19	3313876	3320978	-	2	0	NA	Unknown protein	NA	NA
Cp4.1LG19g04500	Cp4.1LG19	3325303	3329931	+	9	0	TRUE	Cation/H(+) antiporter 20	NA	cation transport;regulation of pH;solute:proton antiporter activity;integral component of membrane;transmembrane transport
Cp4.1LG19g04510	Cp4.1LG19	3287817	3291754	+	0	0	FALSE	At4g04190	NA	NA
Cp4.1LG19g04520	Cp4.1LG19	3267814	3272263	+	0	0	FALSE	WD-repeat protein, putative	WDR44; WD repeat-containing protein 44	protein binding
Cp4.1LG19g04530	Cp4.1LG19	3313636	3319476	+	1	0	FALSE	Para-hydroxybenzoic acid efflux pump subunit AaeB/fusaric acid resistance protein	NA	plasma membrane;transport
Cp4.1LG19g04540	Cp4.1LG19	3298912	3301774	+	4	0	NA	Unknown protein	NA	NA
Cp4.1LG19g04550	Cp4.1LG19	3278766	3280916	+	0	0	FALSE	ATP synthase subunit epsilon	NA	NA
Cp4.1LG19g04560	Cp4.1LG19	3365005	3369073	+	0	0	TRUE	WAT1-related protein	NA	integral component of membrane;transmembrane transporter activity;transmembrane transport
Cp4.1LG19g04570	Cp4.1LG19	3338464	3342611	+	5	0	TRUE	Histone H2A	H2A; histone H2A	nucleotide binding;nucleosome;DNA binding;nucleus;protein heterodimerization activity
Cp4.1LG19g04580	Cp4.1LG19	3355004	3359382	+	0	0	NA	Ras-related protein Rab-8A	NA	GTPase activity;GTP binding;cytosol;plasma membrane;intracellular protein transport;nucleocytoplasmic transport;small GTPase mediated signal transduction;metabolic process
Cp4.1LG19g04590	Cp4.1LG19	3274939	3276149	+	2	0	NA	Transducin/WD40 repeat-like superfamily protein, putative	NA	NA
